# Dysregulation of extracellular vesicle protein cargo in female ME/CFS cases and sedentary controls in response to maximal exercise

**DOI:** 10.1101/2023.08.28.555033

**Authors:** Ludovic Giloteaux, Katherine A. Glass, Arnaud Germain, Sheng Zhang, Maureen R. Hanson

**Author notes:** These authors contributed equally and are listed alphabetically (Ludovic Giloteaux, Katherine A. Glass). Corresponding author: Maureen R. Hanson, Department of Molecular Biology and Genetics, Cornell University, 323 Biotechnology Building, 526 Campus Road, Ithaca, New York 14853, USA.

## Abstract

In healthy individuals, physical exercise improves cardiovascular health and muscle strength, alleviates fatigue, and reduces risk of chronic diseases. Although exercise is suggested as a lifestyle intervention to manage various chronic illnesses, it negatively affects people with myalgic encephalomyelitis/chronic fatigue syndrome (ME/CFS), who suffer from exercise intolerance. We hypothesized that altered extracellular vesicle (EV) signaling in ME/CFS patients after an exercise challenge may contribute to their prolonged and exacerbated negative response to exertion (post-exertional malaise). EVs were isolated by size exclusion chromatography from the plasma of 18 female ME/CFS patients and 17 age- and BMI-matched female sedentary controls at three time points: before, 15 minutes, and 24 hours after a maximal cardiopulmonary exercise test. EVs were characterized using nanoparticle tracking analysis and their protein cargo was quantified using Tandem Mass Tag-based (TMT) proteomics. The results show that exercise affects the EV proteome in ME/CFS patients differently than in healthy individuals and that changes in EV proteins after exercise are strongly correlated with symptom severity in ME/CFS. Differentially abundant proteins in ME/CFS patients vs. controls were involved in many pathways and systems, including coagulation processes, muscle contraction (both smooth and skeletal muscle), cytoskeletal proteins, the immune system, and brain signaling.

## Supplementary Tables S1-S13 for "Dysregulation of extracellular vesicle protein cargo in female ME/CFS cases and sedentary controls in response to maximal exercise"

### Sheet: Supplementary Table S1
Supplementary Table S1 = Size in nm and total concentration of vesicles per mL of plasma in ME/CFS subjects and healthy controls as determined by Nanoparticle Tracking Analysis
		ME/CFS	Controls	p-value
Size (nm)	0h	114.3 ± 19.7	112.2 ± 21.9	0.8
	15min	119.7 ± 13.9	121.9 ± 20.7	0.91
	24h	117.1 ± 19.1	117.8 ± 16.5	0.61
Total concentration vesicles.ml-1	0h	7.3 x 1011 ± 3.2e+11	3.8 x 1011 ± 3.1e+11	0.0002
	15 min	8.0 x 1011 ± 3.3e+11	5.5 x 1011 ± 3.8e+11	0.02
	24h	7.3 x 1011 ± 3.5e+11	8.3 x 1011 ± 3.7e+11	0.37
P-values for within group comparisons
		ME/CFS	Controls
Size (nm)	0h vs. 15min	0.125979	0.141187
	0h vs. 24h	0.466747	0.200037
	15min vs. 24h	0.438165	0.911821
Total concentration vesicles.mL-1	0h vs. 15min	0.496304	0.0367724
	0h vs. 24h	0.466747	0.00124945
	15min vs. 24h	0.438165	0.0265981

### Sheet: Supplementary Table S2
Supplementary Table S2 = List of the 862 EV proteins identified in the present study by nanoLC-MS/MS
Gene Symbol	NCBI Entrez Gene ID	Description [Homo sapiens]
A2M	2	alpha-2-macroglobulin isoform X1
ACAT2	39	acetyl-CoA acetyltransferase, cytosolic isoform 1
ACTN1	87	alpha-actinin-1 isoform X4
ALOX12	239	arachidonate 12-lipoxygenase, 12S-type isoform X1
ANK1	286	ankyrin-1 isoform X10
APLP2	334	amyloid-like protein 2 isoform 1 precursor
ARF1	375	ADP-ribosylation factor 1 isoform X1
CALD1	800	caldesmon isoform 2
CAPZA1	829	F-actin-capping protein subunit alpha-1 isoform X1
CD5L	922	CD5 antigen-like isoform X1
CD47	961	leukocyte surface antigen CD47 isoform 1 precursor
SEPT7	989	septin-7 isoform X1
CETP	1071	cholesteryl ester transfer protein isoform 1 precursor
CLTA	1211	clathrin light chain A isoform a
COL1A1	1277	neural cell adhesion molecule L1-like protein isoform X1
COL6A3	1293	collagen alpha-3(VI) chain isoform 1 precursor
TYMP	1890	thymidine phosphorylase isoform 2
EPB41	2035	protein 4.1 isoform X1
FN1	2335	fibronectin isoform 3 preproprotein
FYN	2534	tyrosine-protein kinase Fyn isoform X1
GSTP1	2950	eukaryotic peptide chain release factor GTP-binding subunit ERF3A isoform 1
HLA-A	3105	HLA class I histocompatibility antigen, A-1 alpha chain A*01:01:01:01 precursor
HSD17B4	3295	peroxisomal multifunctional enzyme type 2 isoform 2
TNC	3371	tenascin isoform X1
ITGA6	3655	integrin alpha-6 isoform a preproprotein
ITGB1	3688	integrin beta-1 isoform 1A precursor
KNG1	3827	kininogen-1 isoform 1 precursor
LTBP1	4052	latent-transforming growth factor beta-binding protein 1 isoform X1
LYN	4067	tyrosine-protein kinase Lyn isoform X1
RAB8A	4218	ras-related protein Rab-8A
P2RX1	5023	P2X purinoceptor 1 isoform X2
PFKL	5211	ATP-dependent 6-phosphofructokinase, liver type isoform a
PGM1	5236	adenylate cyclase type 6
PRKACA	5566	cAMP-dependent protein kinase catalytic subunit alpha isoform 3
MASP1	5648	mannan-binding lectin serine protease 1 isoform X1
PSME1	5720	proteasome activator complex subunit 1 isoform 1
PTPRJ	5795	receptor-type tyrosine-protein phosphatase eta isoform X2
RPN2	6185	dolichyl-diphosphooligosaccharide--protein glycosyltransferase subunit 2 isoform 7 precursor
S100A8	6279	protein S100-A8 isoform a
SOD1	6647	alanine--tRNA ligase, cytoplasmic
SPTB	6710	spectrin beta chain, erythrocytic isoform X1
TBCA	6902	tubulin-specific chaperone A isoform 1
TGFB1	7040	transforming growth factor beta-1 isoform X1
TGM1	7051	afamin precursor
TPM1	7168	tropomyosin alpha-1 chain isoform Tpm1.3sm
TPM2	7169	tropomyosin beta chain isoform Tpm2.3
TPM3	7170	tropomyosin alpha-3 chain isoform Tpm3.2cy
TPM4	7171	tropomyosin alpha-4 chain isoform Tpm4.2cy
VASP	7408	vasodilator-stimulated phosphoprotein
PDIA4	9601	protein disulfide-isomerase A4 isoform X1
CLINT1	9685	clathrin interactor 1 isoform 1
WDR1	9948	WD repeat-containing protein 1 isoform 1
ARPC5	10092	actin-related protein 2/3 complex subunit 5 isoform 2
ZMPSTE24	10269	PRA1 family protein 3
GANAB	23193	neutral alpha-glucosidase AB isoform 2 precursor
HMHA1	23526	minor histocompatibility protein HA-1 isoform X2
RTN4	57142	reticulon-4 isoform A
SLC44A2	57153	choline transporter-like protein 2 isoform X2
TUBA4B	80086	actin-related protein 2 isoform a
TUBB6	84617	alpha-actinin-3 isoform 1
SYTL4	94121	synaptotagmin-like protein 4 isoform X1
KRT80	144501	keratin, type II cytoskeletal 80 isoform K80
TUBB	203068	tubulin beta chain isoform a
KRT6C	286887	cytoplasmic aconitate hydratase
SBSN	374897	suprabasin isoform X2
A1BG	1	alpha-1B-glycoprotein precursor
SERPINA3	12	alpha-1-antichymotrypsin precursor
AARS1	16	GTP:AMP phosphotransferase AK3, mitochondrial isoform a
ACLY	47	ATP-citrate synthase isoform 3
ACO2	50	aconitate hydratase, mitochondrial precursor
ACTA1	58	actin, alpha skeletal muscle
ACTB	60	actin, cytoplasmic 1
ACTC1	70	actin, alpha cardiac muscle 1 precursor
ACTN4	81	alpha-actinin-4 isoform X3
ACTN2	88	alpha-actinin-2 isoform 1
ADAM10	102	disintegrin and metalloproteinase domain-containing protein 10 isoform 1 preproprotein
ADD1	118	alpha-adducin isoform g
ADD2	119	beta-adducin isoform a
ADH5	128	alcohol dehydrogenase class-3
AP2A1	160	AP-2 complex subunit alpha-1 isoform X1
AP1B1	162	AP-1 complex subunit beta-1 isoform a
AP2B1	163	AP-2 complex subunit beta isoform X1
AFM	173	complement factor I isoform 1 preproprotein
AGT	183	angiotensinogen preproprotein
AHSG	197	alpha-2-HS-glycoprotein isoform 1 preproprotein
AK1	203	adenylate kinase isoenzyme 1 isoform 2
ALAD	210	delta-aminolevulinic acid dehydratase isoform X1
ALB	213	serum albumin preproprotein
ALDOA	226	fructose-bisphosphate aldolase A isoform 2
ALDOC	230	fructose-bisphosphate aldolase C isoform X1
AMBP	259	protein AMBP preproprotein
AMPD2	271	AMP deaminase 2 isoform 1
AMY1A	276	alpha-amylase 1 precursor
ANPEP	290	aminopeptidase N isoform X1
SLC25A5	292	ADP/ATP translocase 2
SLC25A6	293	ADP/ATP translocase 3
ANXA1	301	annexin A1 isoform X1
ANXA2	302	annexin A2 isoform 1
ANXA3	306	annexin A3
ANXA5	308	annexin A5
ANXA7	310	annexin A7 isoform 2
ANXA11	311	annexin A11 isoform X1
APOF	319	apolipoprotein F precursor
APCS	325	serum amyloid P-component precursor
APEH	327	acylamino-acid-releasing enzyme isoform X1
APOA1	335	apolipoprotein A-I isoform 1 preproprotein
APOA2	336	apolipoprotein A-II preproprotein
APOA4	337	apolipoprotein A-IV precursor
APOB	338	apolipoprotein B-100 precursor
APOC1	341	apolipoprotein C-I precursor
APOC2	344	apolipoprotein C-II precursor
APOC3	345	apolipoprotein C-III precursor
APOC4	346	apolipoprotein C-IV precursor
APOD	347	apolipoprotein D precursor
APOE	348	apolipoprotein E isoform a precursor
APOH	350	beta-2-glycoprotein 1 precursor
APP	351	amyloid-beta A4 protein isoform a precursor
AQP1	358	aquaporin-1 isoform 5
ARF4	378	ADP-ribosylation factor 4
ARG1	383	arginase-1 isoform 1
RHOA	387	transforming protein RhoA isoform 1 precursor
RHOB	388	rho-related GTP-binding protein RhoB precursor
RHOC	389	rho-related GTP-binding protein RhoC precursor
RHOG	391	rho-related GTP-binding protein RhoG isoform X1
ARHGAP1	392	rho GTPase-activating protein 1
ARHGAP6	395	rho GTPase-activating protein 6 isoform 1
ARHGDIA	396	rho GDP-dissociation inhibitor 1 isoform e
ARHGDIB	397	rho GDP-dissociation inhibitor 2
ARRB1	408	beta-arrestin-1 isoform X1
SERPINC1	462	antithrombin-III precursor
ATIC	471	bifunctional purine biosynthesis protein PURH
ATP1A1	476	sodium/potassium-transporting ATPase subunit alpha-1 isoform a
ATP2A1	487	sarcoplasmic/endoplasmic reticulum calcium ATPase 1 isoform b
ATP2A2	488	sarcoplasmic/endoplasmic reticulum calcium ATPase 2 isoform b
ATP2A3	489	sarcoplasmic/endoplasmic reticulum calcium ATPase 3 isoform X1
ATP5F1A	498	ATP synthase subunit alpha, mitochondrial isoform a precursor
ATP5F1B	506	ATP synthase subunit beta, mitochondrial precursor
ATP5F1C	509	ATP synthase subunit gamma, mitochondrial isoform L (liver) precursor
ATP5PB	515	ATP synthase F(0) complex subunit B1, mitochondrial precursor
ATP6V1A	523	V-type proton ATPase catalytic subunit A
AZGP1	563	zinc-alpha-2-glycoprotein precursor
B2M	567	beta-2-microglobulin isoform X1
BCHE	590	cholinesterase isoform X1
CFB	629	complement factor B preproprotein
BLMH	642	bleomycin hydrolase
BLVRB	645	flavin reductase (NADPH)
BSG	682	basigin isoform X1
BTK	695	tyrosine-protein kinase BTK isoform 3
SERPING1	710	plasma protease C1 inhibitor precursor
C1QA	712	complement C1q subcomponent subunit A precursor
C1QB	713	complement C1q subcomponent subunit B precursor
C1QC	714	complement C1q subcomponent subunit C isoform 1 precursor
C1R	715	complement C1r subcomponent isoform 2 preproprotein
C1S	716	complement C1s subcomponent isoform 1 preproprotein
C3	718	complement C3 preproprotein
C4A	720	complement C4A (Rodgers blood group)-like preproprotein
C4B	721	complement C4-B preproprotein
C4BPA	722	C4b-binding protein alpha chain isoform X1
C4BPB	725	C4b-binding protein beta chain isoform 1 precursor
C5	727	complement C5 isoform 2
C6	729	complement component C6 isoform X1
C7	730	complement component C7 precursor
C8A	731	complement component C8 alpha chain preproprotein
C8B	732	complement component C8 beta chain isoform 1 preproprotein
C8G	733	complement component C8 gamma chain precursor
C9	735	complement component C9 preproprotein
CA1	759	carbonic anhydrase 1 isoform a
CA2	760	carbonic anhydrase 2 isoform 1
CALM2	805	calmodulin-2 isoform 1
CALR	811	calreticulin precursor
CALU	813	calumenin isoform c precursor
CAMP	820	cathelicidin antimicrobial peptide preproprotein
CANX	821	calnexin isoform X2
CAPN1	823	calpain-1 catalytic subunit isoform X1
CAPNS1	826	calpain small subunit 1 isoform X1
CAPZA2	830	F-actin-capping protein subunit alpha-2
CAST	831	calpastatin isoform a
CAPZB	832	F-actin-capping protein subunit beta isoform 4
CAT	847	catalase
CBR1	873	carbonyl reductase [NADPH] 1 isoform 1
CCT6A	908	T-complex protein 1 subunit zeta isoform a
CD9	928	CD9 antigen isoform 1
CD36	948	platelet glycoprotein 4 isoform 1
CD151	977	CD151 antigen
LRBA	987	lipopolysaccharide-responsive and beige-like anchor protein isoform X1
CDC42	998	cell division control protein 42 homolog isoform 1 precursor
CDSN	1041	corneodesmosin precursor
CFL1	1072	cofilin-1
CLU	1191	clusterin isoform X1
CLIC1	1192	chloride intracellular channel protein 1
CLTC	1213	clathrin heavy chain 1 isoform X1
CNN2	1265	calponin-2 isoform d
CNN3	1266	calponin-3 isoform 1
CNP	1267	2',3'-cyclic-nucleotide 3'-phosphodiesterase isoform 1
COL1A2	1278	collagen alpha-2(I) chain precursor
COL6A1	1291	collagen alpha-1(VI) chain precursor
COMP	1311	cartilage oligomeric matrix protein precursor
COPA	1314	coatomer subunit alpha isoform 1
COPB1	1315	coatomer subunit beta
CP	1356	ceruloplasmin isoform X1
CPN1	1369	carboxypeptidase N catalytic chain precursor
CPN2	1370	carboxypeptidase N subunit 2 precursor
CPT1A	1374	carnitine O-palmitoyltransferase 1, liver isoform isoform X1
CRKL	1399	crk-like protein
CS	1431	citrate synthase, mitochondrial precursor
MAPK14	1432	mitogen-activated protein kinase 14 isoform X1
CSRP1	1465	cysteine and glycine-rich protein 1 isoform 1
CSTA	1475	cystatin-A
CTNNA1	1495	catenin alpha-1 isoform 1
CTSD	1509	cathepsin D preproprotein
DBN1	1627	drebrin isoform X2
DCTN1	1639	dynactin subunit 1 isoform 1
DDOST	1650	dolichyl-diphosphooligosaccharide--protein glycosyltransferase 48 kDa subunit precursor
CYB5R3	1727	NADH-cytochrome b5 reductase 3 isoform 3
DIAPH1	1729	protein diaphanous homolog 1 isoform 1
DLD	1738	dihydrolipoyl dehydrogenase, mitochondrial isoform 1 precursor
DNM2	1785	dynamin-2 isoform 1
DOK1	1796	docking protein 1 isoform a
DPYSL2	1808	dihydropyrimidinase-related protein 2 isoform 1
DSC1	1823	desmocollin-1 isoform Dsc1a preproprotein
DSG1	1828	desmoglein-1 preproprotein
DSP	1832	desmoplakin isoform I
DUSP3	1845	dual specificity protein phosphatase 3
ECH1	1891	delta(3,5)-Delta(2,4)-dienoyl-CoA isomerase, mitochondrial precursor
ECM1	1893	extracellular matrix protein 1 isoform 3 precursor
EEF1A1	1915	elongation factor 1-alpha 1
EEF1A2	1917	elongation factor 1-alpha 2
EEF1B2	1933	elongation factor 1-beta
EEF1D	1936	elongation factor 1-delta isoform X1
EEF1G	1937	elongation factor 1-gamma
EEF2	1938	elongation factor 2
EIF4A1	1973	eukaryotic initiation factor 4A-I isoform 1
EIF4A2	1974	eukaryotic initiation factor 4A-II
EIF4B	1975	eukaryotic translation initiation factor 4B isoform 1
EIF5A	1984	eukaryotic translation initiation factor 5A-1 isoform A
SERPINB1	1992	leukocyte elastase inhibitor isoform X1
EMD	2010	emerin
CTTN	2017	src substrate cortactin isoform c
ENO1	2023	alpha-enolase isoform 1
ENO2	2026	gamma-enolase
ENO3	2027	beta-enolase isoform X1
EPB42	2038	erythrocyte membrane protein band 4.2 isoform X1
DMTN	2039	dematin isoform X1
STOM	2040	erythrocyte band 7 integral membrane protein isoform a
EPS15	2060	epidermal growth factor receptor substrate 15 isoform X1
ETFA	2108	electron transfer flavoprotein subunit alpha, mitochondrial isoform a
F2	2147	prothrombin isoform 1 preproprotein
F5	2153	coagulation factor V preproprotein
F8	2157	coagulation factor VIII isoform a preproprotein
F11	2160	coagulation factor XI isoform X1
F13A1	2162	coagulation factor XIII A chain precursor
F13B	2165	coagulation factor XIII B chain precursor
FBLN1	2192	fibulin-1 isoform D precursor
FASN	2194	fatty acid synthase
FCER1G	2207	high affinity immunoglobulin epsilon receptor subunit gamma precursor
FCN1	2219	ficolin-1 precursor
FCN2	2220	ficolin-2 isoform a precursor
FGA	2243	fibrinogen alpha chain isoform alpha-E preproprotein
FGB	2244	fibrinogen beta chain isoform 1 preproprotein
FGG	2266	fibrinogen gamma chain isoform gamma-A precursor
FHL1	2273	four and a half LIM domains protein 1 isoform 3 precursor
FLG	2312	filaggrin
FLII	2314	protein flightless-1 homolog isoform X1
FLNA	2316	filamin-A isoform 2
FLOT2	2319	flotillin-2 isoform 2
FYB	2533	FYN-binding protein 1 isoform 3
G6PD	2539	glucose-6-phosphate 1-dehydrogenase isoform a
GAPDH	2597	glyceraldehyde-3-phosphate dehydrogenase isoform 1
GARS1	2617	glycine--tRNA ligase isoform 1 precursor
GC	2638	vitamin D-binding protein isoform 3 precursor
GDI1	2664	rab GDP dissociation inhibitor alpha
GDI2	2665	rab GDP dissociation inhibitor beta isoform 1
GLO1	2739	lactoylglutathione lyase
GMPR	2766	GMP reductase 1
GNAI2	2771	guanine nucleotide-binding protein G(i) subunit alpha-2 isoform 1
GNAQ	2776	guanine nucleotide-binding protein G(q) subunit alpha
GNAZ	2781	guanine nucleotide-binding protein G(z) subunit alpha
GNB1	2782	guanine nucleotide-binding protein G(I)/G(S)/G(T) subunit beta-1 isoform X1
GNB2	2783	guanine nucleotide-binding protein G(I)/G(S)/G(T) subunit beta-2
SFN	2810	14-3-3 protein sigma
GP1BA	2811	platelet glycoprotein Ib alpha chain precursor
GP1BB	2812	platelet glycoprotein Ib beta chain precursor
GP5	2814	platelet glycoprotein V precursor
GPD2	2820	glycerol-3-phosphate dehydrogenase, mitochondrial isoform X1
GPI	2821	glucose-6-phosphate isomerase isoform X1
GPLD1	2822	phosphatidylinositol-glycan-specific phospholipase D isoform X1
GPX1	2876	glutathione peroxidase 1 isoform 1
GRB2	2885	growth factor receptor-bound protein 2 isoform 1
PDIA3	2923	protein disulfide-isomerase A3 precursor
GSN	2934	gelsolin isoform a precursor
GSR	2936	glutathione reductase, mitochondrial isoform 1 precursor
GSTM3	2947	glutathione S-transferase Mu 3
GUCY1B3	2983	guanylate cyclase soluble subunit beta-1 isoform X1
GYPA	2993	glycophorin-A isoform 1 precursor
HIST1H1D	3007	histone H1.3
HIST1H1E	3008	histone H1.4
HIST1H2BD	3017	histone H2B type 1-D isoform X1
HADHA	3030	trifunctional enzyme subunit alpha, mitochondrial precursor
HADHB	3032	trifunctional enzyme subunit beta, mitochondrial isoform X1
HADH	3033	hydroxyacyl-coenzyme A dehydrogenase, mitochondrial isoform 1 precursor
HBA2	3040	hemoglobin subunit alpha
HBB	3043	hemoglobin subunit beta
HBD	3045	hemoglobin subunit delta
HBG2	3048	hemoglobin subunit gamma-2
SERPIND1	3053	heparin cofactor 2 precursor
NCKAP1L	3071	nck-associated protein 1-like isoform 1
CFH	3075	complement factor H isoform a precursor
CFHR1	3078	complement factor H-related protein 1 precursor
HK1	3098	hexokinase-1 isoform a
HLA-B	3106	major histocompatibility complex, class I, B precursor
HLA-E	3133	HLA class I histocompatibility antigen, alpha chain E isoform X1
HLA-G	3135	HLA class I histocompatibility antigen, alpha chain G isoform X1
HMGB2	3148	high mobility group protein B2
HNRNPK	3190	heterogeneous nuclear ribonucleoprotein K isoform a
HP	3240	haptoglobin isoform 1 preproprotein
HPCAL1	3241	hippocalcin-like protein 1 isoform X1
HPR	3250	haptoglobin-related protein precursor
HPRT1	3251	hypoxanthine-guanine phosphoribosyltransferase
HPX	3263	hemopexin precursor
HRG	3273	histidine-rich glycoprotein isoform X1
HSPA1B	3304	heat shock 70 kDa protein 1A
HSPA1L	3305	heat shock 70 kDa protein 1-like
HSPA4	3308	heat shock 70 kDa protein 4
HSPA5	3309	78 kDa glucose-regulated protein precursor
HSPA6	3310	heat shock 70 kDa protein 6
HSPA8	3312	heat shock cognate 71 kDa protein isoform 1
HSPA9	3313	stress-70 protein, mitochondrial precursor
HSPB1	3315	heat shock protein beta-1
HSP90AA1	3320	heat shock protein HSP 90-alpha isoform 1
HSP90AB1	3326	heat shock protein HSP 90-beta isoform a
HSPD1	3329	60 kDa heat shock protein, mitochondrial
HSPE1	3336	10 kDa heat shock protein, mitochondrial
ICAM2	3384	intercellular adhesion molecule 2 precursor
IDH1	3417	isocitrate dehydrogenase [NADP] cytoplasmic
IDH2	3418	isocitrate dehydrogenase [NADP], mitochondrial isoform 1 precursor
IGFALS	3483	insulin-like growth factor-binding protein complex acid labile subunit isoform 1 precursor
IGJ	3512	immunoglobulin J chain isoform X1
ILK	3611	integrin-linked protein kinase isoform 1
INPP5A	3632	type I inositol 1,4,5-trisphosphate 5-phosphatase isoform a
ITGA2	3673	integrin alpha-2 precursor
ITGA2B	3674	integrin alpha-IIb preproprotein
ITGB3	3690	integrin beta-3 precursor
ITIH1	3697	inter-alpha-trypsin inhibitor heavy chain H1 isoform a preproprotein
ITIH2	3698	inter-alpha-trypsin inhibitor heavy chain H2 precursor
ITIH3	3699	inter-alpha-trypsin inhibitor heavy chain H3 isoform X1
ITIH4	3700	inter-alpha-trypsin inhibitor heavy chain H4 isoform 1 precursor
ITPR1	3708	inositol 1,4,5-trisphosphate receptor type 1 isoform X1
JUP	3728	junction plakoglobin isoform X1
KIF2A	3796	kinesin-like protein KIF2A isoform 2
KIF5A	3798	kinesin heavy chain isoform 5A isoform 1
KIF5B	3799	kinesin-1 heavy chain
KLKB1	3818	plasma kallikrein isoform X1
KPNB1	3837	importin subunit beta-1 isoform 1
KRAS	3845	GTPase KRas isoform X4
KRT1	3848	keratin, type II cytoskeletal 1
KRT2	3849	keratin, type II cytoskeletal 2 epidermal
KRT3	3850	keratin, type II cytoskeletal 3
KRT4	3851	keratin, type II cytoskeletal 4
KRT5	3852	keratin, type II cytoskeletal 5
KRT6A	3853	keratin, type II cytoskeletal 6A
KRT6B	3854	keratin, type II cytoskeletal 6B
KRT7	3855	keratin, type II cytoskeletal 7
KRT9	3857	keratin, type I cytoskeletal 9
KRT10	3858	keratin, type I cytoskeletal 10 isoform X1
KRT13	3860	keratin, type I cytoskeletal 13 isoform a
KRT14	3861	keratin, type I cytoskeletal 14
KRT15	3866	keratin, type I cytoskeletal 15
KRT16	3868	keratin, type I cytoskeletal 16
KRT17	3872	keratin, type I cytoskeletal 17
KRT19	3880	keratin, type I cytoskeletal 19
KRT31	3881	keratin, type I cuticular Ha1
KRT33B	3884	keratin, type I cuticular Ha3-II
KRT34	3885	keratin, type I cuticular Ha4
KRT82	3888	keratin, type II cuticular Hb2
KRT83	3889	keratin, type II cuticular Hb3
KRT84	3890	keratin, type II cuticular Hb4
KRT85	3891	keratin, type II cuticular Hb5 isoform 1
KRT86	3892	keratin, type II cuticular Hb6 isoform X1
LAMA2	3908	laminin subunit alpha-2 isoform X4
LAMB1	3912	laminin subunit beta-1 isoform X1
LAMC1	3915	laminin subunit gamma-1 precursor
LASP1	3927	LIM and SH3 domain protein 1 isoform a
LBP	3929	lipopolysaccharide-binding protein precursor
LCN1	3933	lipocalin-1 isoform X1
LCP2	3937	lymphocyte cytosolic protein 2
LDHA	3939	L-lactate dehydrogenase A chain isoform 3
LDHB	3945	L-lactate dehydrogenase B chain isoform LDHBx
LGALS3BP	3959	galectin-3-binding protein precursor
LGALS7	3963	galectin-7
LIMS1	3987	LIM and senescent cell antigen-like-containing domain protein 1 isoform X1
LPA	4018	apolipoprotein(a) precursor
LTF	4057	lactotransferrin isoform 1 preproprotein
LUM	4060	lumican precursor
MAOB	4129	amine oxidase [flavin-containing] B
MBL2	4153	mannose-binding protein C precursor
MDH1	4190	malate dehydrogenase, peroxisomal isoform MDH1x
MDH2	4191	malate dehydrogenase, mitochondrial isoform 1 precursor
ME1	4199	NADP-dependent malic enzyme
ME2	4200	NAD-dependent malic enzyme, mitochondrial isoform 1 precursor
MPO	4353	myeloperoxidase precursor
MPP1	4354	55 kDa erythrocyte membrane protein isoform 1
MSN	4478	moesin isoform X1
MYH9	4627	myosin-9
MYL3	4634	myosin light chain 3
MYL6	4637	myosin light polypeptide 6 isoform 1
MYLK	4638	myosin light chain kinase, smooth muscle isoform 1
NAP1L1	4673	nucleosome assembly protein 1-like 1 isoform 1
NAP1L4	4676	nucleosome assembly protein 1-like 4
SEPT2	4735	septin-2 isoform X1
NID1	4811	nidogen-1 precursor
NME1	4830	nucleoside diphosphate kinase A isoform a
NME2	4831	nucleoside diphosphate kinase B isoform a
PNP	4860	purine nucleoside phosphorylase
NRGN	4900	neurogranin
ORM1	5004	alpha-1-acid glycoprotein 1 precursor
ORM2	5005	alpha-1-acid glycoprotein 2 precursor
P4HB	5034	protein disulfide-isomerase precursor
PAFAH1B2	5049	platelet-activating factor acetylhydrolase IB subunit beta isoform X1
PRDX1	5052	peroxiredoxin-1
PCBP1	5093	poly(rC)-binding protein 1
SERPINA5	5104	plasma serine protease inhibitor preproprotein
PCMT1	5110	protein-L-isoaspartate(D-aspartate) O-methyltransferase isoform 2
PECAM1	5175	platelet endothelial cell adhesion molecule isoform X1
SERPINF1	5176	pigment epithelium-derived factor isoform 1 precursor
PF4	5196	platelet factor 4 isoform X1
PFKP	5214	ATP-dependent 6-phosphofructokinase, platelet type isoform X1
PFN1	5216	profilin-1
PGAM1	5223	phosphoglycerate mutase 1 isoform 1
PGD	5226	6-phosphogluconate dehydrogenase, decarboxylating isoform 1
PGK1	5230	phosphoglycerate kinase 1
PHB	5245	prohibitin isoform X2
SLC25A3	5250	phosphate carrier protein, mitochondrial isoform a precursor
SERPINA1	5265	alpha-1-antitrypsin precursor
SERPINB6	5269	serpin B6 isoform X1
PIGR	5284	polymeric immunoglobulin receptor isoform X1
PIP	5304	prolactin-inducible protein precursor
PIP4K2A	5305	phosphatidylinositol 5-phosphate 4-kinase type-2 alpha isoform 1
PKM	5315	pyruvate kinase PKM isoform X1
PKP1	5317	plakophilin-1 isoform 1b
PLEC	5339	plectin isoform X3
PLG	5340	plasminogen isoform 1 precursor
PLEK	5341	pleckstrin
SERPINF2	5345	alpha-2-antiplasmin isoform X1
PLS3	5358	plastin-3 isoform 1
PLTP	5360	phospholipid transfer protein isoform a precursor
SEPT5	5413	septin-5 isoform 2
PODXL	5420	podocalyxin isoform 1 precursor
POLR2B	5431	DNA-directed RNA polymerase II subunit RPB2 isoform 1
PON1	5444	serum paraoxonase/arylesterase 1 precursor
PON3	5446	serum paraoxonase/lactonase 3
PPBP	5473	platelet basic protein preproprotein
PPIA	5478	peptidyl-prolyl cis-trans isomerase A isoform 1
PPIB	5479	peptidyl-prolyl cis-trans isomerase B precursor
PPP1CA	5499	serine/threonine-protein phosphatase PP1-alpha catalytic subunit isoform 3
PPP1CC	5501	serine/threonine-protein phosphatase PP1-gamma catalytic subunit isoform X1
PPP1R7	5510	protein phosphatase 1 regulatory subunit 7 isoform 1
PPP2R1A	5518	serine/threonine-protein phosphatase 2A 65 kDa regulatory subunit A alpha isoform
PPP2R4	5524	serine/threonine-protein phosphatase 2A activator isoform X1
SRGN	5552	serglycin isoform 1 precursor
PRKACB	5567	cAMP-dependent protein kinase catalytic subunit beta isoform 1
PRKACG	5568	cAMP-dependent protein kinase catalytic subunit gamma
PRKAR1A	5573	cAMP-dependent protein kinase type I-alpha regulatory subunit isoform X1
PRKAR2B	5577	cAMP-dependent protein kinase type II-beta regulatory subunit
PRKCA	5578	protein kinase C alpha type
PRKCB	5579	protein kinase C beta type isoform 2
PRKCD	5580	protein kinase C delta type isoform a
PRKCSH	5589	glucosidase 2 subunit beta isoform 3 precursor
PRKG1	5592	cGMP-dependent protein kinase 1 isoform 2
PROS1	5627	vitamin K-dependent protein S isoform 1 precursor
PRPS2	5634	ribose-phosphate pyrophosphokinase 2 isoform 1
PRSS1	5644	trypsin-1 isoform X1
RELN	5649	reelin isoform a precursor
PSMA1	5682	proteasome subunit alpha type-1 isoform 1
PSMA2	5683	proteasome subunit alpha type-2
PSMA3	5684	proteasome subunit alpha type-3 isoform 1
PSMA4	5685	proteasome subunit alpha type-4 isoform 1
PSMA5	5686	proteasome subunit alpha type-5 isoform 1
PSMA6	5687	proteasome subunit alpha type-6 isoform a
PSMA7	5688	proteasome subunit alpha type-7
PSMB1	5689	proteasome subunit beta type-1
PSMB3	5691	proteasome subunit beta type-3
PSMB4	5692	proteasome subunit beta type-4
PSMB8	5696	proteasome subunit beta type-8 isoform E2 precursor
PSMC2	5701	26S proteasome regulatory subunit 7 isoform 1
PSMC3	5702	26S protease regulatory subunit 6A isoform X1
PSMC6	5706	26S proteasome regulatory subunit 10B
PSMD2	5708	26S proteasome non-ATPase regulatory subunit 2 isoform 1
PSME2	5721	proteasome activator complex subunit 2
PTGS1	5742	prostaglandin G/H synthase 1 isoform 1 precursor
PTPN6	5777	tyrosine-protein phosphatase non-receptor type 6 isoform 3
PTPN12	5782	tyrosine-protein phosphatase non-receptor type 12 isoform 1
PTPRA	5786	receptor-type tyrosine-protein phosphatase alpha isoform 1 precursor
PTPRC	5788	receptor-type tyrosine-protein phosphatase C isoform 1 precursor
PYGB	5834	glycogen phosphorylase, brain form
PYGL	5836	glycogen phosphorylase, liver form isoform 1
PYGM	5837	glycogen phosphorylase, muscle form isoform 1
PZP	5858	pregnancy zone protein isoform X1
RAB1A	5861	ras-related protein Rab-1A isoform 1
RAB5A	5868	ras-related protein Rab-5A isoform 1
RAB5B	5869	ras-related protein Rab-5B isoform X1
RAB6A	5870	ras-related protein Rab-6A isoform a
RAB13	5872	ras-related protein Rab-13 isoform 1
RAB27B	5874	ras-related protein Rab-27B isoform X1
RAB5C	5878	ras-related protein Rab-5C isoform b
RAC1	5879	ras-related C3 botulinum toxin substrate 1 isoform Rac1b
RAC2	5880	ras-related C3 botulinum toxin substrate 2
RAD23B	5887	UV excision repair protein RAD23 homolog B isoform 1
RALA	5898	ras-related protein Ral-A isoform X1
RALB	5899	ras-related protein Ral-B isoform X1
RAP1A	5906	ras-related protein Rap-1A isoform X2
RAP1B	5908	ras-related protein Rap-1b isoform 1 precursor
RAP2B	5912	ras-related protein Rap-2b
RDX	5962	radixin isoform 1
RGS10	6001	regulator of G-protein signaling 10 isoform a
RHAG	6005	ammonium transporter Rh type A
RNH1	6050	ribonuclease inhibitor
RPL24	6152	60S ribosomal protein L24
RPN1	6184	dolichyl-diphosphooligosaccharide--protein glycosyltransferase subunit 1 precursor
RRAS	6237	ras-related protein R-Ras
RSU1	6251	ras suppressor protein 1 isoform 1
RTN1	6252	reticulon-1 isoform A
S100A4	6275	protein S100-A4
S100A6	6277	protein S100-A6 isoform X1
S100A7	6278	protein S100-A7
S100A9	6280	protein S100-A9
SAA1	6288	serum amyloid A-1 protein preproprotein
SAA2	6289	serum amyloid A-2 protein isoform a precursor
SERPINB3	6317	serpin B3
CCL5	6352	C-C motif chemokine 5 isoform 1 precursor
SELP	6403	P-selectin isoform X1
SLC2A1	6513	solute carrier family 2, facilitated glucose transporter member 1
SLC2A3	6515	solute carrier family 2, facilitated glucose transporter member 3
SLC4A1	6521	band 3 anion transport protein
SNCA	6622	alpha-synuclein isoform X1
SOD2	6648	superoxide dismutase [Mn], mitochondrial isoform A precursor
SPARC	6678	SPARC isoform 3 precursor
SPTA1	6708	spectrin alpha chain, erythrocytic 1 isoform X1
SPTAN1	6709	spectrin alpha chain, non-erythrocytic 1 isoform X1
SPTBN1	6711	spectrin beta chain, non-erythrocytic 1 isoform X1
SRC	6714	proto-oncogene tyrosine-protein kinase Src isoform X1
ST13	6767	hsc70-interacting protein isoform 1
STAT3	6774	signal transducer and activator of transcription 3 isoform 1
STAT5A	6776	signal transducer and activator of transcription 5A isoform 1
STAT5B	6777	signal transducer and activator of transcription 5B
STIM1	6786	stromal interaction molecule 1 isoform 1 precursor
STXBP2	6813	syntaxin-binding protein 2 isoform c
SULT1A1	6817	sulfotransferase 1A1 isoform X3
SULT1A3	6818	sulfotransferase 1A3 isoform X1
TALDO1	6888	transaldolase
TBXAS1	6916	thromboxane-A synthase isoform 3
TCP1	6950	T-complex protein 1 subunit alpha isoform a
PRDX2	7001	peroxiredoxin-2
TF	7018	serotransferrin isoform 1 precursor
TFRC	7037	transferrin receptor protein 1 isoform 1
TGFB1I1	7041	transforming growth factor beta-1-induced transcript 1 protein isoform 1
TGFBI	7045	transforming growth factor-beta-induced protein ig-h3 precursor
TGM2	7052	protein-glutamine gamma-glutamyltransferase 2 isoform a
TGM3	7053	protein-glutamine gamma-glutamyltransferase E
THBS1	7057	thrombospondin-1 precursor
THBS3	7059	thrombospondin-3 isoform X1
THBS4	7060	thrombospondin-4 isoform a precursor
TKT	7086	transketolase isoform X1
TLN1	7094	talin-1
TMOD1	7111	tropomodulin-1
TMSB4X	7114	thymosin beta-4
CLDN5	7122	claudin-5
TPI1	7167	triosephosphate isomerase isoform 2
TPP2	7174	tripeptidyl-peptidase 2 isoform X1
HSP90B1	7184	endoplasmin precursor
CCT3	7203	T-complex protein 1 subunit gamma isoform a
TST	7263	thiosulfate sulfurtransferase
TTN	7273	titin isoform IC
TTR	7276	transthyretin precursor
TUBA4A	7277	tubulin alpha-4A chain isoform 1
TUBB2A	7280	tubulin beta-2A chain isoform 1
TUFM	7284	elongation factor Tu, mitochondrial precursor
TXN	7295	thioredoxin isoform 1
UBA52	7311	ubiquitin-60S ribosomal protein L40 isoform X1
UBA1	7317	ubiquitin-like modifier-activating enzyme 1 isoform X1
UBA7	7318	ubiquitin-like modifier-activating enzyme 7
UBE2L3	7332	ubiquitin-conjugating enzyme E2 L3 isoform 4
UBE2N	7334	ubiquitin-conjugating enzyme E2 N
UGP2	7360	UTP--glucose-1-phosphate uridylyltransferase isoform a
VCL	7414	vinculin isoform meta-VCL
VCP	7415	transitional endoplasmic reticulum ATPase isoform 1
VDAC1	7416	voltage-dependent anion-selective channel protein 1 isoform X1
VDAC2	7417	voltage-dependent anion-selective channel protein 2 isoform 1
VDAC3	7419	voltage-dependent anion-selective channel protein 3 isoform 2
EZR	7430	ezrin
VIM	7431	vimentin
VTN	7448	vitronectin precursor
VWF	7450	von Willebrand factor preproprotein
WAS	7454	wiskott-Aldrich syndrome protein isoform X2
XPNPEP1	7511	xaa-Pro aminopeptidase 1 isoform 6
YES1	7525	tyrosine-protein kinase Yes
YWHAB	7529	14-3-3 protein beta/alpha isoform X1
YWHAE	7531	14-3-3 protein epsilon
YWHAG	7532	14-3-3 protein gamma
YWHAH	7533	14-3-3 protein eta
YWHAZ	7534	14-3-3 protein zeta/delta
ZYX	7791	zyxin isoform X1
TUBA1A	7846	tubulin alpha-1A chain isoform 1
MANF	7873	mesencephalic astrocyte-derived neurotrophic factor precursor
RAB7A	7879	ras-related protein Rab-7a
PLA2G7	7941	platelet-activating factor acetylhydrolase isoform X1
HIST1H4A	8359	histone H4
TAGLN2	8407	transgelin-2 isoform a
STX7	8417	syntaxin-7 isoform a
STK24	8428	serine/threonine-protein kinase 24 isoform X1
SDPR	8436	caveolae-associated protein 2
NCK2	8440	cytoplasmic protein NCK2 isoform A
CAMK1	8536	calcium/calmodulin-dependent protein kinase type 1 isoform X1
APOL1	8542	apolipoprotein L1 isoform b precursor
FCN3	8547	ficolin-3 isoform 1 precursor
PDE5A	8654	cGMP-specific 3',5'-cyclic phosphodiesterase isoform 1
STX11	8676	syntaxin-11 isoform X1
KRT36	8689	keratin, type I cuticular Ha6
CDS2	8760	phosphatidate cytidylyltransferase 2
SNAP23	8773	synaptosomal-associated protein 23 isoform X1
NAPA	8775	alpha-soluble NSF attachment protein
CD84	8832	SLAM family member 5 isoform 1 precursor
ASAP2	8853	arf-GAP with SH3 domain, ANK repeat and PH domain-containing protein 2 isoform X3
FCGBP	8857	IgGFc-binding protein precursor
AP1M1	8907	AP-1 complex subunit mu-1 isoform 1
SKAP2	8935	src kinase-associated phosphoprotein 2 isoform 1
HIST1H2AG	8969	histone H2A type 1
KALRN	8997	kalirin isoform X1
DOK2	9046	docking protein 2 isoform a
PSTPIP2	9050	proline-serine-threonine phosphatase-interacting protein 2
PDLIM1	9124	PDZ and LIM domain protein 1
LRRFIP2	9209	leucine-rich repeat flightless-interacting protein 2 isoform a
VAPA	9218	vesicle-associated membrane protein-associated protein A isoform 1
RAB11B	9230	ras-related protein Rab-11B
PDLIM7	9260	PDZ and LIM domain protein 7 isoform 1
COPB2	9276	coatomer subunit beta'
VAMP3	9341	vesicle-associated membrane protein 3 isoform X1
TXNL1	9352	thioredoxin-like protein 1 isoform X1
SLC9A3R1	9368	Na(+)/H(+) exchange regulatory cofactor NHE-RF1
ADIPOQ	9370	adiponectin precursor
GRAP2	9402	GRB2-related adapter protein 2 isoform 1
TJP2	9414	tight junction protein ZO-2 isoform 3
GSTO1	9446	glutathione S-transferase omega-1 isoform 1
ROCK2	9475	rho-associated protein kinase 2 isoform X1
GMFG	9535	glia maturation factor gamma isoform 1
CDC42BPB	9578	serine/threonine-protein kinase MRCK beta isoform X1
PRDX6	9588	peroxiredoxin-6
MLEC	9761	malectin isoform1 precursor
CKAP5	9793	cytoskeleton-associated protein 5 isoform a
MVP	9961	major vault protein isoform 1
ABI1	10006	abl interactor 1 isoform a
PDCD6IP	10015	programmed cell death 6-interacting protein isoform 2
DNM1L	10059	dynamin-1-like protein isoform 5
DPP3	10072	dipeptidyl peptidase 3 isoform 1
ARPC4	10093	actin-related protein 2/3 complex subunit 4 isoform c
ARPC3	10094	actin-related protein 2/3 complex subunit 3 isoform 1
ARPC1B	10095	actin-related protein 2/3 complex subunit 1B isoform X1
ACTR3	10096	actin-related protein 3 isoform 1
ACTR2	10097	actin-related protein 2 isoform b
PPIF	10105	peptidyl-prolyl cis-trans isomerase F, mitochondrial precursor
ARPC2	10109	actin-related protein 2/3 complex subunit 2
ACTR1B	10120	beta-centractin
ACTR1A	10121	alpha-centractin
PDIA6	10130	protein disulfide-isomerase A6 isoform a
BCAP31	10134	B-cell receptor-associated protein 31 isoform a
WASF2	10163	wiskott-Aldrich syndrome protein family member 2 isoform 1
FLOT1	10211	flotillin-1 isoform 1
PRG4	10216	proteoglycan 4 isoform A preproprotein
RASGRP2	10235	RAS guanyl-releasing protein 2 isoform X1
ABCC4	10257	multidrug resistance-associated protein 4 isoform 1
RTN3	10313	reticulon-3 isoform e
TUBA1B	10376	tubulin alpha-1B chain
TUBB4A	10382	tubulin beta-4A chain isoform 1
TUBB4B	10383	tubulin beta-4B chain
MYL9	10398	myosin regulatory light polypeptide 9 isoform a
BASP1	10409	brain acid soluble protein 1
CAP1	10487	adenylyl cyclase-associated protein 1 isoform a
SYNCRIP	10492	heterogeneous nuclear ribonucleoprotein Q isoform X3
STK25	10494	serine/threonine-protein kinase 25 isoform 1
HYOU1	10525	hypoxia up-regulated protein 1 isoform X1
IPO7	10527	importin-7
DCTN2	10540	dynactin subunit 2 isoform 4
PRDX4	10549	peroxiredoxin-4 isoform X1
OLFM4	10562	olfactomedin-4 precursor
CCT7	10574	T-complex protein 1 subunit eta isoform a
CCT4	10575	T-complex protein 1 subunit delta isoform a
CCT2	10576	T-complex protein 1 subunit beta isoform 1
COLEC10	10584	collectin-10 isoform 1 precursor
PDLIM5	10611	PDZ and LIM domain protein 5 isoform X1
MYL12A	10627	myosin regulatory light chain 12A isoform 2
CD226	10666	CD226 antigen isoform X1
GNA13	10672	guanine nucleotide-binding protein subunit alpha-13 isoform 1
CCT8	10694	T-complex protein 1 subunit theta isoform 1
NCKAP1	10787	nck-associated protein 1 isoform 2
IQGAP2	10788	ras GTPase-activating-like protein IQGAP2 isoform 1
RAB10	10890	ras-related protein Rab-10
MAGED2	10916	melanoma-associated antigen D2
PRDX3	10935	thioredoxin-dependent peroxide reductase, mitochondrial isoform a precursor
EHD1	10938	EH domain-containing protein 1 isoform 2
TMED2	10959	transmembrane emp24 domain-containing protein 2 isoform 1 precursor
STIP1	10963	stress-induced-phosphoprotein 1 isoform a
YWHAQ	10971	14-3-3 protein theta
TMED10	10972	transmembrane emp24 domain-containing protein 10 precursor
RAB32	10981	ras-related protein Rab-32
MAPRE2	10982	microtubule-associated protein RP/EB family member 2 isoform 1
RAB35	11021	ras-related protein Rab-35 isoform 1
DSTN	11034	destrin isoform X1
ADAMTS13	11093	A disintegrin and metalloproteinase with thrombospondin motifs 13 isoform 1 preproprotein
EMILIN1	11117	EMILIN-1 precursor
CORO1A	11151	coronin-1A isoform X2
PDCD10	11235	programmed cell death protein 10
PACSIN2	11252	protein kinase C and casein kinase substrate in neurons protein 2 isoform X1
PARK7	11315	protein/nucleic acid deglycase DJ-1
PHB2	11331	prohibitin-2 isoform 1
MGLL	11343	monoglyceride lipase isoform X1
TWF2	11344	twinfilin-2
RASA3	22821	ras GTPase-activating protein 3 isoform 1
SEC31A	22872	protein transport protein Sec31A isoform 1
SAC1	22908	phosphatidylinositide phosphatase SAC1 isoform 1x
MMRN1	22915	multimerin-1 isoform X2
MAPRE1	22919	microtubule-associated protein RP/EB family member 1 isoform X1
CCT5	22948	T-complex protein 1 subunit epsilon isoform a
DAAM1	23002	disheveled-associated activator of morphogenesis 1 isoform X1
TNIK	23043	TRAF2 and NCK-interacting protein kinase isoform 1
ENDOD1	23052	endonuclease domain-containing 1 protein precursor
RAP1GAP2	23108	rap1 GTPase-activating protein 2 isoform X1
EPB41L3	23136	band 4.1-like protein 3 isoform 1
SEPT6	23157	septin-6 isoform X1
CYFIP1	23191	cytoplasmic FMR1-interacting protein 1 isoform X1
ESYT1	23344	extended synaptotagmin-1 isoform 1
COTL1	23406	coactosin-like protein
SLC44A1	23446	choline transporter-like protein 1 isoform X1
NNT	23530	NAD(P) transhydrogenase, mitochondrial isoform 1
CASP14	23581	caspase-14 precursor
CORO1C	23603	coronin-1C isoform a
PRDX5	25824	peroxiredoxin-5, mitochondrial isoform L precursor
ATL3	25923	atlastin-3 isoform 1
CLIC4	25932	chloride intracellular channel protein 4
SND1	27044	staphylococcal nuclease domain-containing protein 1
IGHV4OR15-8	28317	putative V-set and immunoglobulin domain-containing-like protein IGHV4OR15-8 isoform X2
DBNL	28988	drebrin-like protein isoform c
LGALSL	29094	LIM and senescent cell antigen-like-containing domain protein 1 isoform a
FHOD1	29109	FH1/FH2 domain-containing protein 1 isoform 1
TMOD3	29766	tropomodulin-3
PARVB	29780	beta-parvin isoform a
OLA1	29789	obg-like ATPase 1 isoform 1
EHD3	30845	EH domain-containing protein 3
F11R	50848	junctional adhesion molecule A isoform 1 precursor
ISOC1	51015	isochorismatase domain-containing protein 1
GLOD4	51031	glyoxalase domain-containing protein 4
LAP3	51056	cytosol aminopeptidase
SERPINA10	51156	protein Z-dependent protease inhibitor isoform X1
CLEC1B	51266	C-type lectin domain family 1 member B isoform X1
C1RL	51279	complement C1r subcomponent-like protein isoform X1
KRT76	51350	keratin, type II cytoskeletal 2 oral
CRLF3	51379	cytokine receptor-like factor 3
BIN2	51411	bridging integrator 2 isoform 1
PCYOX1	51449	prenylcysteine oxidase 1 precursor
RAB14	51552	ras-related protein Rab-14
RAB6B	51560	ras-related protein Rab-6B
FAM49B	51571	protein FAM49B isoform 3
CMPK1	51727	UMP-CMP kinase isoform a
RAB8B	51762	ras-related protein Rab-8B
MST4	51765	serine/threonine-protein kinase 26 isoform 1
CALML5	51806	calmodulin-like protein 5
TUBA8	51807	tubulin alpha-8 chain isoform 1
PCBP3	54039	poly(rC)-binding protein 3 isoform 5
CYCS	54205	cytochrome c
WDR44	54521	WD repeat-containing protein 44 isoform 1
GTPBP2	54676	GTP-binding protein 2 isoform a
PGM2	55276	phosphoglucomutase-2
TMEM40	55287	transmembrane protein 40 isoform a
FERMT1	55612	fermitin family homolog 1
CNDP2	55748	cytosolic non-specific dipeptidase isoform 1
SEPT11	55752	septin-11 isoform X1
CAND1	55832	cullin-associated NEDD8-dissociated protein 1 isoform 1
ERBB2IP	55914	protein LAP2 isoform X1
APOM	55937	apolipoprotein M isoform 1
NSFL1C	55968	NSFL1 cofactor p47 isoform X1
SAR1A	56681	GTP-binding protein SAR1a
UGGT1	56886	UDP-glucose:glycoprotein glucosyltransferase 1 precursor
APMAP	57136	adipocyte plasma membrane-associated protein
CORO1B	57175	coronin-1B
S100A14	57402	protein S100-A14 isoform X1
HEG1	57493	protein HEG homolog 1 isoform X1
ANKRD36B	57730	ankyrin repeat domain-containing protein 36B isoform X4
PRUNE	58497	exopolyphosphatase PRUNE1 isoform 1
INF2	64423	inverted formin-2 isoform X1
MICAL1	64780	[F-actin]-monooxygenase MICAL1 isoform 3
COLEC11	78989	collectin-11 isoform f precursor
TMEM109	79073	transmembrane protein 109 precursor
MYH14	79784	myosin-14 isoform X1
TUBAL3	79861	tubulin alpha chain-like 3 isoform 1
POF1B	79983	protein POF1B isoform 2
SVEP1	79987	sushi, von Willebrand factor type A, EGF and pentraxin domain-containing protein 1 precursor
MYCT1	80177	myc target protein 1 isoform X1
TTYH3	80727	protein tweety homolog 3 isoform X1
MPIG6B	80739	protein G6b isoform X1
CMIP	80790	C-Maf-inducing protein isoform C-Mip
TUBB1	81027	tubulin beta-1 chain
TRIM11	81559	E3 ubiquitin-protein ligase TRIM11
TSPAN14	81619	tetraspanin-14 isoform X1
RAB1B	81876	ras-related protein Rab-1B
SH3BGRL3	83442	SH3 domain-binding glutamic acid-rich-like protein 3
SH3BGRL2	83699	SH3 domain-binding glutamic acid-rich-like protein 2
JAM3	83700	junctional adhesion molecule C isoform 1 precursor
FERMT3	83706	fermitin family homolog 3 isoform X1
ANGPTL6	83854	angiopoietin-related protein 6 isoform X2
CNDP1	84735	beta-Ala-His dipeptidase precursor
TUBA1C	84790	tubulin alpha-1C chain isoform a
UBASH3B	84959	ubiquitin-associated and SH3 domain-containing protein B isoform X1
SERPINB12	89777	serpin B12 isoform X1
ESAM	90952	endothelial cell-selective adhesion molecule precursor
NEXN	91624	nexilin isoform X1
DTD1	92675	D-aminoacyl-tRNA deacylase 1 isoform 1
ARHGAP18	93663	rho GTPase-activating protein 18 isoform X1
LIMS3L	96626	LIM and senescent cell antigen-like-containing domain protein 4 isoform X1
TUBA3D	113457	tubulin alpha-3C/D chain
PGLYRP2	114770	N-acetylmuramoyl-L-alanine amidase isoform X1
RAB3C	115827	ras-related protein Rab-3C isoform 1
LYSMD3	116068	lysM and putative peptidoglycan-binding domain-containing protein 3 isoform 1
CMTM5	116173	CKLF-like MARVEL transmembrane domain-containing protein 5 isoform f
LRG1	116844	leucine-rich alpha-2-glycoprotein precursor
DCD	117159	dermcidin isoform 1 preproprotein
ZG16B	124220	zymogen granule protein 16 homolog B precursor
KRT40	125115	keratin, type I cytoskeletal 40 isoform X2
CD109	135228	CD109 antigen isoform X1
PSMA8	143471	proteasome subunit alpha type-7-like isoform 1
SLC2A14	144195	solute carrier family 2, facilitated glucose transporter member 14 isoform d
CNST	163882	consortin isoform X1
UBE2L5P	171222	ubiquitin conjugating enzyme E2 L5
KRT78	196374	keratin, type II cytoskeletal 78 isoform 1
ANO6	196527	anoctamin-6 isoform d
UNC13D	201294	protein unc-13 homolog D isoform X1
LY6G6F	259215	LY6G6F-LY6G6D protein precursor
SSC5D	284297	soluble scavenger receptor cysteine-rich domain-containing protein SSC5D isoform 1 precursor
KRT73	319101	keratin, type II cytoskeletal 73
RAB37	326624	ras-related protein Rab-37 isoform 4
KRT79	338785	keratin, type II cytoskeletal 79
TREML1	340205	trem-like transcript 1 protein isoform X1
TSPAN33	340348	tetraspanin-33
HNRNPCL1	343069	heterogeneous nuclear ribonucleoprotein C-like 1
ACTBL2	345651	beta-actin-like protein 2
KRT26	353288	keratin, type I cytoskeletal 26
NHLRC2	374354	NHL repeat-containing protein 2
KRT77	374454	keratin, type II cytoskeletal 1b
RAB15	376267	ras-related protein Rab-15 isoform 2
HRNR	388697	hornerin
FLG2	388698	filaggrin-2
PGAM4	441531	phosphoglycerate mutase 4
POTEE	445582	POTE ankyrin domain family member E isoform X4
POTEI	653269	POTE ankyrin domain family member I isoform X4
LGALS7	653499	galectin-related protein
NME1-NME2	654364	NME1-NME2 protein
LUZP6	767558	myotrophin
IGLL5	100423062	immunoglobulin lambda-like polypeptide 5 isoform 1
ARPC4-TTLL3	100526693	ARPC4-TTLL3 fusion protein
SAA2-SAA4	100528017	SAA2-SAA2 protein precursor
RPL36A-HNRNPH2	100529097	RPL36A-HNRNPH2 protein isoform a
HSPE1-MOB4	100529241	HSPE1-MOB4 protein
LOC100653049	100653049	keratin, type I cuticular Ha4 isoform X1
C4A	110384692	complement C4-A isoform 1 preproprotein
SARS1	6301	serine--tRNA ligase, cytoplasmic isoform b

### Sheet: Supplementary Table S3
Supplementary Table S3 = List of significant Reactome pathways (FDR < 0.05) for EV proteins significantly different between ME/CFS and controls 15 minutes post exercise
Reactome pathways	nGenes	Number of genes in pathway	FDR	Genes
Platelet Degranulation, Activation and Aggregation R-HSA-114608/76002	5	125	3.72004e-06	ORM1;F8;HSPA5;FN1;F13A1
Antigen Presentation: Folding, Assembly, Peptide Loading Of Class I MHC R-HSA-983170	3	28	5.70919e-05	HSPA5;CANX;B2M
Hemostasis R-HSA-109582	6	576	0.000116939	ORM1;F8;ANXA2;HSPA5;FN1;F13A1
Muscle Contraction R-HSA-397014	3	196	0.00377944	ANXA2;MYL9;MYL12A
Immune System R-HSA-168256	9	1943	0.000122003	ORM1;ANXA2;HSPA5;CLTC;CANX;FN1;F13A1;B2M;HSP90B1
Cytokine Signaling In Immune System R-HSA-1280215	6	702	0.000227714	ANXA2;CANX;FN1;F13A1;B2M;HSP90B1
EPH-Ephrin Signaling R-HSA-2682334	3	91	0.000586615	CLTC;MYL9;MYL12A
Interleukin-4 And Interleukin-13 Signaling R-HSA-6785807	3	107	0.000832103	FN1;F13A1;HSP90B1
Clotting Cascade R-HSA-140877	2	37	0.00330233	F8;F13A1
Adaptive Immune System R-HSA-1280218	4	733	0.0153852	HSPA5;CLTC;CANX;B2M
Metabolism Of Proteins R-HSA-392499	6	1890	0.0158774	F8;CANX;FN1;PDIA6;B2M;HSP90B1
MHC Class II Antigen Presentation R-HSA-2132295	2	104	0.0187415	CLTC;CANX
Class I MHC Mediated Antigen Processing And Presentation R-HSA-983169	3	378	0.0187415	HSPA5;CANX;B2M
Post-translational Protein Modification R-HSA-597592	5	1383	0.020856	F8;CANX;FN1;PDIA6;HSP90B1
Maturation Of Spike Protein R-HSA-9683686	1	5	0.0223661	CANX
Fibronectin Matrix Formation R-HSA-1566977	1	6	0.0243903	FN1
Entry Of Influenza Virion Into Host Cell Via Endocytosis R-HSA-168275	1	6	0.0243903	CLTC
Virus Assembly And Release R-HSA-168268	1	6	0.0243903	CANX
Defective Factor VIII Causes Hemophilia A R-HSA-9662001	1	7	0.0265142	F8
Modulation By Mtb Of Host Immune System R-HSA-9637628	1	7	0.0265142	B2M
Neutrophil Degranulation R-HSA-6798695	3	468	0.0265142	ORM1;ANXA2;B2M
Defective Factor IX Causes Hemophilia B R-HSA-9668250	1	8	0.0289829	F8
Influenza Infection R-HSA-168255	2	157	0.0302214	CLTC;CANX
Formation Of Annular Gap Junctions R-HSA-196025	1	9	0.0309221	CLTC
Gap Junction Degradation R-HSA-190873	1	10	0.0311502	CLTC
Nef Mediated Downregulation Of MHC Class I Complex Cell Surface Expression R-HSA-164940	1	10	0.0311502	B2M
Axon Guidance R-HSA-422475	3	519	0.0311502	CLTC;MYL9;MYL12A
Innate Immune System R-HSA-168249	4	1035	0.0311502	ORM1;ANXA2;B2M;HSP90B1
Endosomal Vacuolar Pathway R-HSA-1236977	1	11	0.0313373	B2M
WNT5A-dependent Internalization Of FZD2, FZD5 And ROR2 R-HSA-5140745	1	11	0.0313373	CLTC
Interleukin-27 Signaling R-HSA-9020956	1	11	0.0313373	CANX
Nervous System Development R-HSA-9675108	3	545	0.0313373	CLTC;MYL9;MYL12A
Interleukin-35 Signaling R-HSA-8984722	1	12	0.0327785	CANX
Disease R-HSA-1643685	5	1736	0.0327785	F8;CLTC;CANX;FN1;B2M
Trafficking And Processing Of Endosomal TLR R-HSA-1679131	1	13	0.0341047	HSP90B1
Dissolution Of Fibrin Clot R-HSA-75205	1	13	0.0341047	ANXA2
Retrograde Neurotrophin Signaling R-HSA-177504	1	14	0.035183	CLTC
p130Cas Linkage To MAPK Signaling For Integrins R-HSA-372708	1	15	0.035183	FN1
GRB2:SOS Provides Linkage To MAPK Signaling For Integrins R-HSA-354194	1	15	0.035183	FN1
Defects Of Contact Activation System (CAS) And Kallikrein Kinin System (KKS) R-HSA-9651496	1	15	0.035183	F8
EPHA-mediated Growth Cone Collapse R-HSA-3928663	1	15	0.035183	MYL9
WNT5A-dependent Internalization Of FZD4 R-HSA-5099900	1	15	0.035183	CLTC
Formation Of ATP By Chemiosmotic Coupling R-HSA-163210	1	16	0.0362428	ATP5F1A
VLDLR Internalisation And Degradation R-HSA-8866427	1	16	0.0362428	CLTC
Vesicle-mediated Transport R-HSA-5653656	3	637	0.0369955	F8;CLTC;HSP90B1
LDL Clearance R-HSA-8964038	1	18	0.0387712	CLTC
Ephrin Signaling R-HSA-3928664	1	18	0.0387712	MYL12A
Scavenging By Class A Receptors R-HSA-3000480	1	19	0.0390217	HSP90B1
RHO GTPases Activate ROCKs R-HSA-5627117	1	19	0.0390217	MYL9
RHO GTPases Activate CIT R-HSA-5625900	1	19	0.0390217	MYL9
Sema4D Induced Cell Migration And Growth-Cone Collapse R-HSA-416572	1	20	0.0398344	MYL9
Nef-mediated Downmodulation Of Cell Surface Receptors By Recruitment To Clathrin Adapters R-HSA-164938	1	20	0.0398344	B2M
Intrinsic Pathway Of Fibrin Clot Formation R-HSA-140837	1	21	0.0405986	F8
RHO GTPases Activate PAKs R-HSA-5627123	1	21	0.0405986	MYL9
Cellular Responses To Stress R-HSA-2262752	3	722	0.0443173	HSPA5;PDIA6;HSP90B1
Cellular Responses To Stimuli R-HSA-8953897	3	736	0.0448831	HSPA5;PDIA6;HSP90B1
Gap Junction Trafficking R-HSA-190828	1	25	0.0448831	CLTC
Infection With Mycobacterium Tuberculosis R-HSA-9635486	1	26	0.0448831	B2M
SARS-CoV-2 Infection R-HSA-9694516	1	283	0.0448831	CANX;B2M
Gap Junction Trafficking And Regulation R-HSA-157858	1	27	0.0448831	CLTC
Role Of Nef In HIV-1 Replication And Disease Pathogenesis R-HSA-164952	1	27	0.0448831	B2M
Extracellular Matrix Organization R-HSA-1474244	1	291	0.0448831	FN1;PPIB
Recycling Pathway Of L1 R-HSA-437239	1	28	0.0448831	CLTC
DAP12 Signaling R-HSA-2424491	1	28	0.0448831	B2M
Asparagine N-linked Glycosylation R-HSA-446203	2	282	0.0448831	F8;CANX
Integrin Signaling R-HSA-354192	2	27	0.0448831	FN1
Sema4D In Semaphorin Signaling R-HSA-400685	3	24	0.0448831	MYL9
Cristae Formation R-HSA-8949613	1	29	0.0459155	ATP5F1A
Translation Of Structural Proteins R-HSA-9683701	1	30	0.0469224	CANX
PERK Regulates Gene Expression R-HSA-381042	1	32	0.0488635	HSPA5
Cargo Concentration In ER R-HSA-5694530	1	32	0.0488635	F8
Signaling By High-Kinase Activity BRAF Mutants R-HSA-6802948	1	33	0.0497992	FN1

### Sheet: Supplementary Table S4
Supplementary Table S4 = List of 276 significant Reactome pathways (FDR < 0.05) for EV proteins significantly different in ME/CFS 15 minutes post-exercise compared to baseline (Figure 6)
Reactome pathways	nGenes	Number of genes in pathway	FDR	Genes
Hemostasis R-HSA-109582	25	576	1.60588e-22	ITGB1;SRC;ITGB3;PLEK;ITGA2B;F11R;GNAI2;CAPZB;CD36;CAP1;ITGA2;GP1BA;YWHAZ;GP5;EHD1;EHD3;PRKAR1A;GNAQ;GNB2;CAPZA2;PECAM1;CD9;TAGLN2;TLN1;PPIA
Platelet Activation, Signaling And Aggregation R-HSA-76002	17	254	2.0419e-18	CAP1;SRC;ITGB3;PLEK;ITGA2B;GP1BA;YWHAZ;GP5;GNAI2;GNAQ;GNB2;PECAM1;CD9;TAGLN2;CD36;TLN1;PPIA
Translocation Of SLC2A4 (GLUT4) To Plasma Membrane R-HSA-1445148	9	51	4.6134e-14	YWHAE;RAB10;YWHAQ;YWHAB;SNAP23;YWHAZ;RAB8A;YWHAG;YWHAH
Chk1/Chk2(Cds1) Mediated Inactivation Of Cyclin B:Cdk1 Complex R-HSA-75035	6	13	1.28992e-12	YWHAE;YWHAQ;YWHAB;YWHAZ;YWHAG;YWHAH
SARS-CoV-2 Targets Host Intracellular Signaling And Regulatory Pathways R-HSA-9755779	6	13	1.28992e-12	YWHAE;YWHAQ;YWHAB;YWHAZ;YWHAG;YWHAH
Activation Of BAD And Translocation To Mitochondria R-HSA-111447	6	15	3.74401e-12	YWHAE;YWHAQ;YWHAB;YWHAZ;YWHAG;YWHAH
Platelet Degranulation R-HSA-114608	10	125	6.0957e-12	CAP1;ITGB3;PLEK;ITGA2B;PECAM1;CD9;TAGLN2;CD36;TLN1;PPIA
Vesicle-mediated Transport R-HSA-5653656	17	637	7.48656e-12	YWHAE;ACTR3;HSP90AA1;YWHAB;SRC;RAB1B;SNAP23;YWHAZ;RAB10;YWHAQ;CAPZB;CAPZA2;CD36;YWHAG;RAB8A;YWHAH;RAB7A
Response To Elevated Platelet Cytosolic Ca2+ R-HSA-76005	10	130	9.04556e-12	CAP1;ITGB3;PLEK;ITGA2B;PECAM1;CD9;TAGLN2;CD36;TLN1;PPIA
Disease R-HSA-1643685	25	1736	2.32369e-11	ITGB1;YWHAE;YWHAB;SRC;ITGB3;ITGA2B;GNAI2;YWHAQ;CAPN1;CD36;B2M;YWHAG;YWHAH;ACTR3;HSP90AA1;HLA-B;GP1BA;YWHAZ;GP5;PRKAR1A;GNB2;CD9;TLN1;PPIA;RAB7A
Membrane Trafficking R-HSA-199991	15	599	3.8028e-10	YWHAE;ACTR3;YWHAB;SRC;RAB1B;SNAP23;YWHAZ;RAB10;YWHAQ;CAPZB;CAPZA2;YWHAG;RAB8A;YWHAH;RAB7A
Activation Of BH3-only Proteins R-HSA-114452	6	30	4.28219e-10	YWHAE;YWHAQ;YWHAB;YWHAZ;YWHAG;YWHAH
Infectious Disease R-HSA-5663205	18	961	5.31098e-10	ITGB1;YWHAE;ACTR3;HSP90AA1;YWHAB;SRC;HLA-B;YWHAZ;GNAI2;YWHAQ;PRKAR1A;GNB2;CD9;B2M;PPIA;YWHAG;YWHAH;RAB7A
Platelet Aggregation (Plug Formation) R-HSA-76009	6	36	1.38427e-09	SRC;ITGB3;ITGA2B;GP1BA;TLN1;GP5
Integrin Cell Surface Interactions R-HSA-216083	7	66	1.46914e-09	ITGB1;ITGB3;ITGA2;ITGA2B;ICAM2;PECAM1;F11R
Signaling By Rho GTPases R-HSA-194315	14	644	9.74593e-09	ITGB1;YWHAE;ACTR3;HSP90AA1;YWHAB;SRC;SNAP23;YWHAZ;CCT6A;YWHAQ;CAPZB;YWHAG;YWHAH;RAB7A
SARS-CoV-2-host Interactions R-HSA-9705683	9	196	1.03969e-08	YWHAE;HSP90AA1;YWHAQ;YWHAB;HLA-B;B2M;YWHAZ;YWHAG;YWHAH
GP1b-IX-V Activation Signaling R-HSA-430116	4	9	1.11274e-08	SRC;GP1BA;GP5;YWHAZ
Signaling By Rho GTPases, Miro GTPases And RHOBTB3 R-HSA-9716542	14	660	1.32819e-08	ITGB1;YWHAE;ACTR3;HSP90AA1;YWHAB;SRC;SNAP23;YWHAZ;CCT6A;YWHAQ;CAPZB;YWHAG;YWHAH;RAB7A
Intrinsic Pathway For Apoptosis R-HSA-109606	6	55	1.96681e-08	YWHAE;YWHAQ;YWHAB;YWHAZ;YWHAG;YWHAH
RHO GTPases Activate PKNs R-HSA-5625740	6	62	4.1e-08	YWHAE;YWHAQ;YWHAB;YWHAZ;YWHAG;YWHAH
Platelet Adhesion To Exposed Collagen R-HSA-75892	4	12	4.3407e-08	ITGB1;ITGA2;GP1BA;GP5
Regulation Of Localization Of FOXO Transcription Factors R-HSA-9614399	4	12	4.3407e-08	YWHAQ;YWHAB;YWHAZ;YWHAG
Signaling By High-Kinase Activity BRAF Mutants R-HSA-6802948	5	33	5.84815e-08	SRC;YWHAB;ITGB3;ITGA2B;TLN1
MAP2K And MAPK Activation R-HSA-5674135	5	37	1.06376e-07	SRC;YWHAB;ITGB3;ITGA2B;TLN1
GRB2:SOS Provides Linkage To MAPK Signaling For Integrins R-HSA-354194	4	15	1.18855e-07	SRC;ITGB3;ITGA2B;TLN1
p130Cas Linkage To MAPK Signaling For Integrins R-HSA-372708	4	15	1.18855e-07	SRC;ITGB3;ITGA2B;TLN1
Signaling By RAF1 Mutants R-HSA-9656223	5	38	1.22197e-07	SRC;YWHAB;ITGB3;ITGA2B;TLN1
G2/M DNA Damage Checkpoint R-HSA-69473	6	77	1.52436e-07	YWHAE;YWHAQ;YWHAB;YWHAZ;YWHAG;YWHAH
Cell-extracellular Matrix Interactions R-HSA-446353	4	16	1.581e-07	ITGB1;ILK;PARVB;RSU1
RHO GTPase Effectors R-HSA-195258	9	269	1.58157e-07	ITGB1;YWHAE;ACTR3;YWHAQ;YWHAB;SRC;YWHAZ;YWHAG;YWHAH
Signal Transduction R-HSA-162582	24	2465	1.68198e-07	ITGB1;YWHAE;ACTR3;HSP90AA1;YWHAB;SRC;ITGB3;ITGA2;SNAP23;ITGA2B;F11R;YWHAZ;GNAI2;CCT6A;YWHAQ;CAPZB;RASA3;PRKAR1A;GNAQ;GNB2;TLN1;YWHAG;YWHAH;RAB7A
Paradoxical Activation Of RAF Signaling By Kinase Inactive BRAF R-HSA-6802955	5	41	1.81123e-07	SRC;YWHAB;ITGB3;ITGA2B;TLN1
TP53 Regulates Metabolic Genes R-HSA-5628897	6	81	2.06629e-07	YWHAE;YWHAQ;YWHAB;YWHAZ;YWHAG;YWHAH
Neutrophil Degranulation R-HSA-6798695	11	468	2.1066e-07	CAP1;RAB10;HSP90AA1;SNAP23;HLA-B;PECAM1;CAPN1;CD36;B2M;PPIA;RAB7A
SARS-CoV Infections R-HSA-9679506	10	369	2.16821e-07	ITGB1;YWHAE;HSP90AA1;YWHAQ;YWHAB;HLA-B;B2M;YWHAZ;YWHAG;YWHAH
GPER1 Signaling R-HSA-9634597	5	43	2.3153e-07	ITGB1;SRC;PRKAR1A;GNB2;GNAI2
SARS-CoV-2 Infection R-HSA-9694516	9	283	2.42918e-07	YWHAE;HSP90AA1;YWHAQ;YWHAB;HLA-B;B2M;YWHAZ;YWHAG;YWHAH
Programmed Cell Death R-HSA-5357801	8	208	2.83619e-07	YWHAE;HSP90AA1;YWHAQ;YWHAB;DNM1L;YWHAZ;YWHAG;YWHAH
Adaptive Immune System R-HSA-1280218	13	733	3.73134e-07	ITGB1;YWHAB;SRC;SNAP23;ICAM2;HLA-B;YWHAZ;CAPZB;CAPZA2;CD36;B2M;PPIA;RAB7A
Innate Immune System R-HSA-168249	15	1035	5.4385e-07	ACTR3;CAP1;HSP90AA1;SRC;SNAP23;ICAM2;HLA-B;RAB10;CAPZA2;PECAM1;CAPN1;CD36;B2M;PPIA;RAB7A
Integration Of Energy Metabolism R-HSA-163685	6	105	9.66271e-07	PRKAR1A;GNAQ;GNB2;CD36;TKT;GNAI2
Immune System R-HSA-168256	20	1943	1.13058e-06	ITGB1;ACTR3;CAP1;HSP90AA1;YWHAB;GSTO1;SRC;SNAP23;ICAM2;HLA-B;YWHAZ;RAB10;CAPZB;CAPZA2;PECAM1;CAPN1;CD36;B2M;PPIA;RAB7A
Apoptosis R-HSA-109581	7	178	1.42861e-06	YWHAE;YWHAQ;YWHAB;DNM1L;YWHAZ;YWHAG;YWHAH
Integrin Signaling R-HSA-354192	4	27	1.4855e-06	SRC;ITGB3;ITGA2B;TLN1
Signaling By BRAF And RAF1 Fusions R-HSA-6802952	5	62	1.48662e-06	YWHAB;SRC;ITGB3;ITGA2B;TLN1
Cell-Cell Communication R-HSA-1500931	6	120	2.11422e-06	ITGB1;SRC;ILK;RSU1;PARVB;F11R
Signal Amplification R-HSA-392518	4	33	3.41496e-06	SRC;GNAQ;GNB2;GNAI2
Extracellular Matrix Organization R-HSA-1474244	8	291	3.53096e-06	ITGB1;ITGB3;ITGA2;ITGA2B;ICAM2;PECAM1;CAPN1;F11R
Cell Surface Interactions At Vascular Wall R-HSA-202733	6	134	4.01493e-06	ITGB1;SRC;ITGB3;PECAM1;F11R;PPIA
Regulation Of Insulin Secretion R-HSA-422356	5	77	4.37759e-06	PRKAR1A;GNAQ;GNB2;CD36;GNAI2
Oncogenic MAPK Signaling R-HSA-6802957	5	78	4.66615e-06	YWHAB;SRC;ITGB3;ITGA2B;TLN1
PECAM1 Interactions R-HSA-210990	3	12	6.42138e-06	SRC;ITGB3;PECAM1
G2/M Checkpoints R-HSA-69481	6	148	7.12013e-06	YWHAE;YWHAQ;YWHAB;YWHAZ;YWHAG;YWHAH
Cell Junction Organization R-HSA-446728	5	86	7.55035e-06	ITGB1;ILK;RSU1;PARVB;F11R
RAB GEFs Exchange GTP For GDP On RABs R-HSA-8876198	5	89	8.93393e-06	YWHAE;RAB10;RAB1B;RAB8A;RAB7A
L1CAM Interactions R-HSA-373760	5	99	1.50272e-05	ITGB1;SRC;ITGB3;ITGA2;ITGA2B
MET Activates PTK2 Signaling R-HSA-8874081	3	17	1.96261e-05	ITGB1;SRC;ITGA2
ECM Proteoglycans R-HSA-3000178	4	55	2.70244e-05	ITGB1;ITGB3;ITGA2;ITGA2B
Signal Transduction By L1 R-HSA-445144	3	20	3.26815e-05	ITGB1;ITGB3;ITGA2B
Syndecan Interactions R-HSA-3000170	3	20	3.26815e-05	ITGB1;ITGA2;ITGB3
Axon Guidance R-HSA-422475	9	519	3.38967e-05	ITGB1;ACTR3;CAP1;HSP90AA1;SRC;ITGB3;ITGA2;ITGA2B;TLN1
Cell Cycle R-HSA-1640170	10	654	3.49007e-05	YWHAE;HSP90AA1;YWHAQ;YWHAB;SRC;RAB1B;YWHAZ;YWHAG;RAB8A;YWHAH
Rab Regulation Of Trafficking R-HSA-9007101	5	122	4.12012e-05	YWHAE;RAB10;RAB1B;RAB8A;RAB7A
RAB Geranylgeranylation R-HSA-8873719	4	62	4.34796e-05	RAB10;RAB1B;RAB8A;RAB7A
Nervous System Development R-HSA-9675108	9	545	4.95378e-05	ITGB1;ACTR3;CAP1;HSP90AA1;SRC;ITGB3;ITGA2;ITGA2B;TLN1
FOXO-mediated Transcription R-HSA-9614085	4	65	5.23985e-05	YWHAQ;YWHAB;YWHAZ;YWHAG
ADP Signaling Thru P2Y Purinoceptor 1 R-HSA-418592	3	25	6.51997e-05	SRC;GNAQ;GNB2
Factors Involved In Megakaryocyte Development And Platelet Production R-HSA-983231	5	136	6.91667e-05	EHD1;EHD3;CAPZB;PRKAR1A;CAPZA2
Extra-nuclear Estrogen Signaling R-HSA-9009391	4	73	8.26661e-05	HSP90AA1;SRC;GNB2;GNAI2
MET Promotes Cell Motility R-HSA-8875878	3	28	9.22434e-05	ITGB1;SRC;ITGA2
Defective F9 Activation R-HSA-9673221	2	5	9.70565e-05	GP1BA;GP5
G Alpha (S) Signaling Events R-HSA-418555	5	153	0.00012064	ITGB1;PRKAR1A;SRC;GNB2;GNAI2
Thrombin Signaling Thru Proteinase Activated Receptors (PARs) R-HSA-456926	3	32	0.000138412	SRC;GNAQ;GNB2
Uptake And Function Of Diphtheria Toxin R-HSA-5336415	2	6	0.000145289	HSP90AA1;CD9
Regulation Of PLK1 Activity At G2/M Transition R-HSA-2565942	4	87	0.00016358	YWHAE;HSP90AA1;YWHAG;RAB8A
Opioid Signaling R-HSA-111885	4	88	0.000170967	PRKAR1A;GNAQ;GNB2;GNAI2
ER-Phagosome Pathway R-HSA-1236974	4	89	0.000178592	SNAP23;HLA-B;CD36;B2M
RAF/MAP Kinase Cascade R-HSA-5673001	6	271	0.000208309	RASA3;YWHAB;SRC;ITGB3;ITGA2B;TLN1
Cell Cycle Checkpoints R-HSA-69620	6	271	0.000208309	YWHAE;YWHAQ;YWHAB;YWHAZ;YWHAG;YWHAH
Cooperation Of PDCL (PhLP1) And TRiC.CCT In G-protein Beta Folding R-HSA-6814122	3	37	0.000214407	CCT6A;GNAQ;GNB2
HSP90 Chaperone Cycle For Steroid Hormone Receptors (SHR) In Presence Of Ligand R-HSA-3371497	3	38	0.000232263	HSP90AA1;CAPZB;CAPZA2
MAPK1/MAPK3 Signaling R-HSA-5684996	6	277	0.000234393	RASA3;YWHAB;SRC;ITGB3;ITGA2B;TLN1
Anchoring Of Basal Body To Plasma Membrane R-HSA-5620912	4	97	0.000248714	YWHAE;HSP90AA1;YWHAG;RAB8A
Regulation Of Cytoskeletal Remodeling And Cell Spreading By IPP Complex Components R-HSA-446388	2	8	0.000270107	PARVB;RSU1
Defective Factor IX Causes Hemophilia B R-HSA-9668250	2	8	0.000270107	GP1BA;GP5
Non-integrin membrane-ECM Interactions R-HSA-3000171	3	41	0.000291526	ITGB1;ITGB3;ITGA2
RHOF GTPase Cycle R-HSA-9035034	3	42	0.000313248	CAPZB;SNAP23;RAB7A
Antigen processing-Cross Presentation R-HSA-1236975	4	104	0.00032468	SNAP23;HLA-B;CD36;B2M
CHL1 Interactions R-HSA-447041	2	9	0.000346576	ITGB1;ITGA2
Diseases Of Signal Transduction By Growth Factor Receptors And Second Messengers R-HSA-5663202	7	424	0.000364342	HSP90AA1;YWHAB;PRKAR1A;SRC;ITGB3;ITGA2B;TLN1
RHO GTPase Cycle R-HSA-9012999	7	441	0.000461039	ITGB1;CCT6A;HSP90AA1;CAPZB;SRC;SNAP23;RAB7A
Developmental Biology R-HSA-1266738	11	1073	0.000474842	ITGB1;ACTR3;CAP1;HSP90AA1;SRC;ITGB3;ITGA2;ITGA2B;CAPN1;CD36;TLN1
MAPK Family Signaling Cascades R-HSA-5683057	6	318	0.00048898	RASA3;YWHAB;SRC;ITGB3;ITGA2B;TLN1
Endosomal/Vacuolar Pathway R-HSA-1236977	2	11	0.000527345	HLA-B;B2M
Free Fatty Acids Regulate Insulin Secretion R-HSA-400451	2	11	0.000527345	GNAQ;CD36
G-protein Mediated Events R-HSA-112040	3	52	0.000589664	PRKAR1A;GNAQ;GNAI2
Immunoregulatory Interactions Between A Lymphoid And A non-Lymphoid Cell R-HSA-198933	4	123	0.000613092	ITGB1;ICAM2;HLA-B;B2M
Transcriptional Regulation By TP53 R-HSA-3700989	6	354	0.000856578	YWHAE;YWHAQ;YWHAB;YWHAZ;YWHAG;YWHAH
Selective Autophagy R-HSA-9663891	3	61	0.000941114	HSP90AA1;SRC;PARK7
Defects Of Contact Activation System (CAS) And Kallikrein/Kinin System (KKS) R-HSA-9651496	2	15	0.000998609	GP1BA;GP5
Signaling By MET R-HSA-6806834	3	63	0.00103378	ITGB1;SRC;ITGA2
Leishmania Infection R-HSA-9658195	5	247	0.00108218	ACTR3;PRKAR1A;SRC;GNB2;GNAI2
Semaphorin Interactions R-HSA-373755	3	64	0.0010822	ITGB1;HSP90AA1;TLN1
Rap1 Signaling R-HSA-392517	2	16	0.00113895	YWHAB;YWHAZ
Loss Of Nlp From Mitotic Centrosomes R-HSA-380259	3	69	0.00134577	YWHAE;HSP90AA1;YWHAG
AURKA Activation By TPX2 R-HSA-8854518	3	72	0.00152165	YWHAE;HSP90AA1;YWHAG
Cytokine Signaling In Immune System R-HSA-1280215	8	702	0.00155997	ITGB1;HSP90AA1;GSTO1;HLA-B;CD36;B2M;YWHAZ;PPIA
Chaperone Mediated Autophagy R-HSA-9613829	2	20	0.00178877	HSP90AA1;PARK7
Signaling By Hippo R-HSA-2028269	2	20	0.00178877	YWHAE;YWHAB
Anti-inflammatory Response Favoring Leishmania Infection R-HSA-9662851	4	165	0.00182219	PRKAR1A;SRC;GNB2;GNAI2
Deregulated CDK5 Triggers Neurodegenerative Pathways In Alzheimers Disease Models R-HSA-8862803	2	21	0.00197306	YWHAE;CAPN1
Intrinsic Pathway Of Fibrin Clot Formation R-HSA-140837	2	21	0.00197306	GP1BA;GP5
COPI-mediated Anterograde Transport R-HSA-6807878	3	80	0.00205909	CAPZB;RAB1B;CAPZA2
Recruitment Of NuMA To Mitotic Centrosomes R-HSA-380320	3	80	0.00205909	YWHAE;HSP90AA1;YWHAG
Centrosome Maturation R-HSA-380287	3	81	0.00213352	YWHAE;HSP90AA1;YWHAG
ADP Signaling Thru P2Y Purinoceptor 12 R-HSA-392170	2	22	0.00216598	GNB2;GNAI2
Laminin Interactions R-HSA-3000157	2	22	0.00216598	ITGB1;ITGA2
RHOBTB2 GTPase Cycle R-HSA-9013418	2	23	0.00236746	CCT6A;HSP90AA1
Aggrephagy R-HSA-9646399	2	24	0.00257745	HSP90AA1;PARK7
Defective Intrinsic Pathway For Apoptosis R-HSA-9734009	2	24	0.00257745	YWHAE;CAPN1
G-protein Activation R-HSA-202040	2	24	0.00257745	GNAQ;GNB2
Thromboxane Signaling Thru TP Receptor R-HSA-428930	2	24	0.00257745	GNAQ;GNB2
G2/M Transition R-HSA-69275	4	182	0.00260121	YWHAE;HSP90AA1;YWHAG;RAB8A
Neurotransmitter Receptors And Postsynaptic Signal Transmission R-HSA-112314	4	182	0.00260121	PRKAR1A;SRC;GNB2;GNAI2
Fcgamma Receptor (FCGR) Dependent Phagocytosis R-HSA-2029480	3	87	0.00261526	ACTR3;HSP90AA1;SRC
Mitotic G2-G2/M Phases R-HSA-453274	4	184	0.00270576	YWHAE;HSP90AA1;YWHAG;RAB8A
Basigin Interactions R-HSA-210991	2	25	0.00279591	ITGB1;PPIA
Cilium Assembly R-HSA-5617833	4	186	0.00281317	YWHAE;HSP90AA1;YWHAG;RAB8A
Chaperonin-mediated Protein Folding R-HSA-390466	3	90	0.0028793	CCT6A;GNAQ;GNB2
ESR-mediated Signaling R-HSA-8939211	4	188	0.00292346	HSP90AA1;SRC;GNB2;GNAI2
Signaling By TGF-beta Receptor Complex R-HSA-170834	3	91	0.00297082	ITGB1;ITGB3;F11R
Signaling By Interleukins R-HSA-449147	6	453	0.00298399	ITGB1;HSP90AA1;GSTO1;CD36;YWHAZ;PPIA
G Alpha (I) Signaling Events R-HSA-418594	5	312	0.00300325	PRKAR1A;SRC;GNAQ;GNB2;GNAI2
Infection With Mycobacterium Tuberculosis R-HSA-9635486	2	26	0.00302278	B2M;RAB7A
RAC3 GTPase Cycle R-HSA-9013423	3	93	0.00315921	ITGB1;SNAP23;RAB7A
VEGFA-VEGFR2 Pathway R-HSA-4420097	3	93	0.00315921	HSP90AA1;SRC;ITGB3
Protein Folding R-HSA-391251	3	96	0.00345529	CCT6A;GNAQ;GNB2
Adrenaline,noradrenaline Inhibits Insulin Secretion R-HSA-400042	2	28	0.00350152	GNB2;GNAI2
Antigen Presentation: Folding, Assembly, Peptide Loading Of Class I MHC R-HSA-983170	2	28	0.00350152	HLA-B;B2M
Molecules Associated With Elastic Fibres R-HSA-2129379	2	28	0.00350152	ITGB1;ITGB3
HSF1 Activation R-HSA-3371511	2	29	0.00375329	YWHAE;HSP90AA1
Uptake And Actions Of Bacterial Toxins R-HSA-5339562	2	29	0.00375329	HSP90AA1;CD9
Signaling By VEGF R-HSA-194138	3	102	0.00409711	HSP90AA1;SRC;ITGB3
MHC Class II Antigen Presentation R-HSA-2132295	3	104	0.00432607	CAPZB;CAPZA2;RAB7A
RAF Activation R-HSA-5673000	2	32	0.00455755	SRC;YWHAB
Glucagon Signaling In Metabolic Regulation R-HSA-163359	2	32	0.00455755	PRKAR1A;GNB2
Signaling By Receptor Tyrosine Kinases R-HSA-9006934	6	496	0.00464512	ITGB1;HSP90AA1;YWHAB;SRC;ITGB3;ITGA2
Interleukin-4 And Interleukin-13 Signaling R-HSA-6785807	3	107	0.00468383	ITGB1;HSP90AA1;CD36
Signaling To ERKs R-HSA-187687	2	33	0.00484179	SRC;YWHAB
COPI-independent Golgi-to-ER Retrograde Traffic R-HSA-6811436	2	34	0.00513401	CAPZB;CAPZA2
EPHB-mediated Forward Signaling R-HSA-3928662	2	34	0.00513401	ACTR3;SRC
Golgi-to-ER Retrograde Transport R-HSA-8856688	3	112	0.00531893	CAPZB;RAB1B;CAPZA2
RHOBTB GTPase Cycle R-HSA-9706574	2	35	0.00543417	CCT6A;HSP90AA1
Gene And Protein Expression By JAK-STAT Signaling After Interleukin-12 Stimulation R-HSA-8950505	2	35	0.00543417	GSTO1;PPIA
Macroautophagy R-HSA-1632852	3	114	0.00558676	HSP90AA1;SRC;PARK7
Cell Cycle, Mitotic R-HSA-69278	6	523	0.00598887	YWHAE;HSP90AA1;SRC;RAB1B;YWHAG;RAB8A
Formation Of Fibrin Clot (Clotting Cascade) R-HSA-140877	2	37	0.00605809	GP1BA;GP5
Signaling By TGFB Family Members R-HSA-9006936	3	119	0.00629138	ITGB1;ITGB3;F11R
FCGR3A-mediated IL10 Synthesis R-HSA-9664323	2	38	0.00638175	SRC;PRKAR1A
SARS-CoV-2 Activates/Modulates Innate And Adaptive Immune Responses R-HSA-9705671	3	121	0.00658741	HSP90AA1;HLA-B;B2M
Elastic Fibre Formation R-HSA-1566948	2	39	0.00671314	ITGB1;ITGB3
Binding And Uptake Of Ligands By Scavenger Receptors R-HSA-2173782	2	41	0.00739891	HSP90AA1;CD36
Transmission Across Chemical Synapses R-HSA-112315	4	246	0.00754397	PRKAR1A;SRC;GNB2;GNAI2
Autophagy R-HSA-9612973	3	128	0.00768835	HSP90AA1;SRC;PARK7
Activation Of GABAB Receptors R-HSA-991365	2	42	0.0077532	GNB2;GNAI2
Glucagon-like Peptide-1 (GLP1) Regulates Insulin Secretion R-HSA-381676	2	42	0.0077532	PRKAR1A;GNB2
Vasopressin Regulates Renal Water Homeostasis Via Aquaporins R-HSA-432040	2	42	0.0077532	PRKAR1A;GNB2
DAP12 Interactions R-HSA-2172127	2	43	0.00811501	HLA-B;B2M
ADORA2B Mediated Anti-Inflammatory Cytokine Production R-HSA-9660821	3	131	0.00819146	PRKAR1A;GNB2;GNAI2
TGF-beta Receptor Signaling Activates SMADs R-HSA-2173789	2	44	0.00848431	ITGB1;ITGB3
Interleukin-12 Signaling R-HSA-9020591	2	44	0.00848431	GSTO1;PPIA
ER To Golgi Anterograde Transport R-HSA-199977	3	133	0.00853742	CAPZB;RAB1B;CAPZA2
TBC/RABGAPs R-HSA-8854214	2	45	0.00886105	RAB8A;RAB7A
Signaling By Nuclear Receptors R-HSA-9006931	4	260	0.00912419	HSP90AA1;SRC;GNB2;GNAI2
PLC Beta Mediated Events R-HSA-112043	2	47	0.00963661	PRKAR1A;GNAQ
G Alpha (Z) Signaling Events R-HSA-418597	2	47	0.00963661	GNB2;GNAI2
Signaling By ERBB2 R-HSA-1227986	2	49	0.0104413	HSP90AA1;SRC
Aquaporin-mediated Transport R-HSA-445717	2	50	0.0108545	PRKAR1A;GNB2
Organelle Biogenesis And Maintenance R-HSA-1852241	4	275	0.0110422	YWHAE;HSP90AA1;YWHAG;RAB8A
RHOD GTPase Cycle R-HSA-9013405	2	52	0.0117022	CAPZB;RAB7A
Generic Transcription Pathway R-HSA-212436	9	1190	0.0118207	YWHAE;YWHAQ;YWHAB;SRC;ITGA2B;GP1BA;YWHAZ;YWHAG;YWHAH
RHOJ GTPase Cycle R-HSA-9013409	2	54	0.0125781	SNAP23;RAB7A
Interleukin-12 Family Signaling R-HSA-447115	2	54	0.0125781	GSTO1;PPIA
GPCR Downstream Signaling R-HSA-388396	6	619	0.0131045	ITGB1;PRKAR1A;SRC;GNAQ;GNB2;GNAI2
Metabolism Of Proteins R-HSA-392499	12	1890	0.0138791	RAB10;CCT6A;CAPZB;RAB1B;GNAQ;GNB2;CAPZA2;HLA-B;PARK7;B2M;RAB8A;RAB7A
Gene Expression (Transcription) R-HSA-74160	10	1449	0.0145817	YWHAE;HSP90AA1;YWHAQ;YWHAB;SRC;ITGA2B;GP1BA;YWHAZ;YWHAG;YWHAH
RHOQ GTPase Cycle R-HSA-9013406	2	59	0.0148888	SNAP23;RAB7A
GABA Receptor Activation R-HSA-977443	2	59	0.0148888	GNB2;GNAI2
Transport To Golgi And Subsequent Modification R-HSA-948021	3	164	0.0150095	CAPZB;RAB1B;CAPZA2
FCGR3A-mediated Phagocytosis R-HSA-9664422	2	60	0.0153713	ACTR3;SRC
vRNP Assembly R-HSA-192905	1	5	0.0156525	HSP90AA1
MET Interacts With TNS Proteins R-HSA-8875513	1	5	0.0156525	ITGB1
Post NMDA Receptor Activation Events R-HSA-438064	2	61	0.0158604	PRKAR1A;SRC
Regulation Of Actin Dynamics For Phagocytic Cup Formation R-HSA-2029482	2	62	0.0163562	ACTR3;HSP90AA1
RUNX1 Regulates Genes Involved In Megakaryocyte Differentiation And Platelet Function R-HSA-8936459	2	66	0.0184048	ITGA2B;GP1BA
RAC1 GTPase Cycle R-HSA-9013149	3	178	0.0186338	ITGB1;SNAP23;RAB7A
APOBEC3G Mediated Resistance To HIV-1 R-HSA-180689	1	6	0.018754	PPIA
Acrosome Reaction And Sperm:Oocyte Membrane Binding R-HSA-1300645	1	6	0.018754	CD9
Activated NTRK2 Signals Thru FYN R-HSA-9032500	1	6	0.018754	SRC
Activated NTRK3 Signals Thru PI3K R-HSA-9603381	1	6	0.018754	SRC
Binding And Entry Of HIV Virion R-HSA-173107	1	6	0.018754	PPIA
Scavenging By Class B Receptors R-HSA-3000471	1	6	0.018754	CD36
Scavenging By Class F Receptors R-HSA-3000484	1	6	0.018754	HSP90AA1
Fibronectin Matrix Formation R-HSA-1566977	1	6	0.018754	ITGB1
NADE Modulates Death Signaling R-HSA-205025	1	6	0.018754	YWHAE
Sensory Processing Of Sound By Inner Hair Cells Of Cochlea R-HSA-9662360	2	67	0.0189331	CAPZB;CAPZA2
Intra-Golgi And Retrograde Golgi-to-ER Traffic R-HSA-6811442	3	181	0.0194682	CAPZB;RAB1B;CAPZA2
Mitotic Prometaphase R-HSA-68877	3	186	0.0209044	YWHAE;HSP90AA1;YWHAG
Signaling By GPCR R-HSA-372790	6	689	0.0210964	ITGB1;PRKAR1A;SRC;GNAQ;GNB2;GNAI2
Diseases Of Programmed Cell Death R-HSA-9645723	2	71	0.0211093	YWHAE;CAPN1
RNA Polymerase II Transcription R-HSA-73857	9	1312	0.0211142	YWHAE;YWHAQ;YWHAB;SRC;ITGA2B;GP1BA;YWHAZ;YWHAG;YWHAH
ARMS-mediated Activation R-HSA-170984	1	7	0.0218458	YWHAB
Vitamin C (Ascorbate) Metabolism R-HSA-196836	1	7	0.0218458	GSTO1
Modulation By Mtb Of Host Immune System R-HSA-9637628	1	7	0.0218458	B2M
Activation Of NMDA Receptors And Postsynaptic Events R-HSA-442755	2	74	0.0228067	PRKAR1A;SRC
RHOG GTPase Cycle R-HSA-9013408	2	74	0.0228067	ITGB1;RAB7A
Sensory Processing Of Sound R-HSA-9659379	2	75	0.0233846	CAPZB;CAPZA2
Cross-presentation Of Particulate Exogenous Antigens (Phagosomes) R-HSA-1236973	1	8	0.0249281	CD36
Role Of ABL In ROBO-SLIT Signaling R-HSA-428890	1	8	0.0249281	CAP1
Fatty Acids Bound To GPR40 (FFAR1) Regulate Insulin Secretion R-HSA-434316	1	8	0.0249281	GNAQ
Gain-of-function MRAS Complexes Activate RAF Signaling R-HSA-9726842	1	8	0.0249281	YWHAB
InlA-mediated Entry Of Listeria Monocytogenes Into Host Cells R-HSA-8876493	1	8	0.0249281	SRC
Netrin Mediated Repulsion Signals R-HSA-418886	1	8	0.0249281	SRC
Cellular Responses To Stress R-HSA-2262752	6	722	0.0258214	YWHAE;HSP90AA1;CAPZB;CAPZA2;TKT;TLN1
Transcriptional Regulation By RUNX1 R-HSA-8878171	3	204	0.0265465	SRC;ITGA2B;GP1BA
Prevention Of Phagosomal-Lysosomal Fusion R-HSA-9636383	1	9	0.0280008	RAB7A
Calcineurin Activates NFAT R-HSA-2025928	1	9	0.0280008	PPIA
Regulation Of Commissural Axon Pathfinding By SLIT And ROBO R-HSA-428542	1	9	0.0280008	SRC
Downregulation Of ERBB4 Signaling R-HSA-1253288	1	9	0.0280008	SRC
Cellular Responses To Stimuli R-HSA-8953897	6	736	0.0280248	YWHAE;HSP90AA1;CAPZB;CAPZA2;TKT;TLN1
Platelet Homeostasis R-HSA-418346	2	83	0.0282214	GNB2;PECAM1
RAC2 GTPase Cycle R-HSA-9013404	2	87	0.0307775	ITGB1;RAB7A
Acetylcholine Regulates Insulin Secretion R-HSA-399997	1	10	0.0310639	GNAQ
Receptor Mediated Mitophagy R-HSA-8934903	1	10	0.0310639	SRC
Constitutive Signaling By Overexpressed ERBB2 R-HSA-9634285	1	10	0.0310639	HSP90AA1
Folding Of Actin By CCT/TriC R-HSA-390450	1	10	0.0310639	CCT6A
Tetrahydrobiopterin (BH4) Synthesis, Recycling, Salvage And Regulation R-HSA-1474151	1	10	0.0310639	HSP90AA1
Integration Of Provirus R-HSA-162592	1	10	0.0310639	PPIA
Nef Mediated Downregulation Of MHC Class I Complex Cell Surface Expression R-HSA-164940	1	10	0.0310639	B2M
Class I MHC Mediated Antigen Processing And Presentation R-HSA-983169	4	378	0.0312548	SNAP23;HLA-B;CD36;B2M
Regulation Of mRNA Stability By Proteins That Bind AU-rich Elements R-HSA-450531	2	88	0.0314304	YWHAB;YWHAZ
M Phase R-HSA-68886	4	380	0.0317776	YWHAE;HSP90AA1;RAB1B;YWHAG
Interferon Gamma Signaling R-HSA-877300	2	89	0.0320888	HLA-B;B2M
Neuronal System R-HSA-112316	4	386	0.0333772	PRKAR1A;SRC;GNB2;GNAI2
EPH-Ephrin Signaling R-HSA-2682334	2	91	0.0334219	ACTR3;SRC
eNOS Activation R-HSA-203615	1	11	0.0341176	HSP90AA1
NOTCH4 Activation And Transmission Of Signal To Nucleus R-HSA-9013700	1	11	0.0341176	YWHAZ
ALK Mutants Bind TKIs R-HSA-9700645	1	12	0.0371618	PRKAR1A
CREB1 Phosphorylation Thru Activation Of Adenylate Cyclase R-HSA-442720	1	12	0.0371618	PRKAR1A
Frs2-mediated Activation R-HSA-170968	1	12	0.0371618	YWHAB
p38MAPK Events R-HSA-171007	1	12	0.0371618	SRC
Potential Therapeutics For SARS R-HSA-9679191	2	97	0.0375487	ITGB1;HSP90AA1
Cellular Response To Heat Stress R-HSA-3371556	2	99	0.0389658	YWHAE;HSP90AA1
Adenylate Cyclase Inhibitory Pathway R-HSA-170670	1	13	0.0401965	GNAI2
Advanced Glycosylation Endproduct Receptor Signaling R-HSA-879415	1	13	0.0401965	CAPZA2
Signal Regulatory Protein Family Interactions R-HSA-391160	1	13	0.0401965	SRC
FCGR Activation R-HSA-2029481	1	13	0.0401965	SRC
Suppression Of Phagosomal Maturation R-HSA-9637687	1	13	0.0401965	RAB7A
Pentose Phosphate Pathway R-HSA-71336	1	14	0.0432219	TKT
Prolonged ERK Activation Events R-HSA-169893	1	14	0.0432219	YWHAB
Constitutive Signaling By EGFRvIII R-HSA-5637810	1	14	0.0432219	HSP90AA1
DCC Mediated Attractive Signaling R-HSA-418885	1	14	0.0432219	SRC
SEMA3A-Plexin Repulsion Signaling By Inhibiting Integrin Adhesion R-HSA-399955	1	14	0.0432219	TLN1
Golgi Cisternae Pericentriolar Stack Reorganization R-HSA-162658	1	14	0.0432219	RAB1B
Methylation R-HSA-156581	1	14	0.0432219	GSTO1
Signaling By ERBB2 ECD Mutants R-HSA-9665348	1	15	0.0462378	HSP90AA1
EPHA-mediated Growth Cone Collapse R-HSA-3928663	1	15	0.0462378	SRC
Metabolism Of Nitric Oxide: NOS3 Activation And Regulation R-HSA-202131	1	15	0.0462378	HSP90AA1
PKA Activation In Glucagon Signaling R-HSA-164378	1	16	0.0492444	PRKAR1A
Regulation Of KIT Signaling R-HSA-1433559	1	16	0.0492444	SRC
Sema3A PAK Dependent Axon Repulsion R-HSA-399954	1	16	0.0492444	HSP90AA1
Early Phase Of HIV Life Cycle R-HSA-162594	1	16	0.0492444	PPIA
Signaling By NTRK3 (TRKC) R-HSA-9034015	1	16	0.0492444	SRC
Spry Regulation Of FGF Signaling R-HSA-1295596	1	16	0.0492444	SRC
TGF-beta Receptor Signaling In EMT (Epithelial To Mesenchymal Transition) R-HSA-2173791	1	16	0.0492444	F11R

### Sheet: Supplementary Table S5
Supplementary Table S5 = List of 298 significant Reactome pathways (FDR < 0.05) for EV proteins significantly different in controls 15 minutes post-exercise compared to baseline (Figure 6)
Reactome pathways	nGenes	Number of genes in pathway	FDR	Genes
Platelet Activation, Signaling And Aggregation R-HSA-76002	36	254	3.67974e-32	APP;SPARC;WDR1;SRC;ITGB3;STXBP2;PLEK;F13A1;RASGRP2;CLU;ORM2;THBS1;GNAI2;RAP1B;FLNA;LYN;CAP1;TGFB1;HSPA5;VWF;RAB27B;ACTN4;PPBP;GP5;YWHAZ;TUBA4A;F8;MMRN1;GNAQ;GNB2;PTPN6;PFN1;TLN1;PPIA;VCL;FERMT3
Hemostasis R-HSA-109582	46	576	7.45343e-30	APP;SPARC;WDR1;SRC;ITGB3;STXBP2;PLEK;ATP2A3;F13A1;ATP2A2;F11R;RASGRP2;CLU;ORM2;THBS1;GNAI2;RAP1B;CAPZB;FLNA;LYN;CAP1;TGFB1;HSPA5;VWF;ITGA2;RAB27B;ACTN4;PPBP;GP5;YWHAZ;TUBA4A;EHD1;EHD3;F8;MMRN1;PRKAR1A;GNAQ;GNB2;CAPZA2;PDE5A;PTPN6;PFN1;TLN1;PPIA;VCL;FERMT3
Neutrophil Degranulation R-HSA-6798695	41	468	3.9011e-28	CYFIP1;PYGB;VCP;HSP90AB1;GSTP1;GDI2;SNAP23;IQGAP2;ORM2;CNN2;RAP1B;PRDX5;CYB5R3;COTL1;CAPN1;CCT8;RAB6A;CAP1;HSPA8;CCT2;ACTR2;SERPINB1;HSP90AA1;DBNL;GSN;TUBB;ARPC5;PPBP;TUBB4B;EEF1A1;RAB10;DIAPH1;PKM;BIN2;RAB14;PTPN6;PPIA;VCL;KPNB1;RAB7A;HSPA1A
Platelet Degranulation R-HSA-114608	26	125	6.59492e-28	APP;SPARC;WDR1;ITGB3;STXBP2;PLEK;F13A1;CLU;ORM2;THBS1;FLNA;CAP1;TGFB1;HSPA5;VWF;RAB27B;ACTN4;PPBP;TUBA4A;F8;MMRN1;PFN1;TLN1;PPIA;VCL;FERMT3
Innate Immune System R-HSA-168249	56	1035	8.16769e-28	APP;CYFIP1;FCN2;PYGB;HSP90AB1;ARPC1B;GDI2;SNAP23;CLU;ORM2;C4B;COTL1;CAPN1;MBL2;ACTR3;CAP1;CCT2;ACTR2;SERPINB1;HSP90AA1;DBNL;TUBB;EEF1A1;PKM;BIN2;MYH9;PPIA;VCL;KPNB1;RAB7A;COLEC11;VCP;SRC;GSTP1;RASGRP2;IQGAP2;HSP90B1;CNN2;RAP1B;PRDX5;CYB5R3;CCT8;RAB6A;LYN;HSPA8;GSN;ARPC5;PPBP;TUBB4B;RAB10;DIAPH1;ARPC2;RAB14;CAPZA2;PTPN6;HSPA1A
Immune System R-HSA-168256	74	1943	1.07541e-27	APP;CYFIP1;FCN2;PYGB;HSP90AB1;ARPC1B;CLTC;GDI2;SNAP23;F13A1;CLU;ORM2;C4B;CAPZB;COTL1;CAPN1;MBL2;PDIA3;ACTR3;CAP1;CCT2;ACTR2;SERPINB1;HSP90AA1;DBNL;GSTO1;TUBB;TALDO1;YWHAZ;EEF1A1;PKM;BIN2;CANX;MYH9;PPIA;VCL;KPNB1;RAB7A;COLEC11;VCP;SRC;GSTP1;STXBP2;RASGRP2;IQGAP2;HSP90B1;CNN2;RAP1B;PRDX5;CYB5R3;FLNA;CCT8;RAB6A;VASP;LYN;HSPA8;TGFB1;FYB1;GSN;HSPA5;MSN;ARPC5;PPBP;TUBB4B;RAB10;DIAPH1;ARPC2;RAB14;CAPZA2;UBA1;PTPN6;CALR;P4HB;HSPA1A
Response To Elevated Platelet Cytosolic Ca2+ R-HSA-76005	26	130	1.97414e-27	APP;SPARC;WDR1;ITGB3;STXBP2;PLEK;F13A1;CLU;ORM2;THBS1;FLNA;CAP1;TGFB1;HSPA5;VWF;RAB27B;ACTN4;PPBP;TUBA4A;F8;MMRN1;PFN1;TLN1;PPIA;VCL;FERMT3
Signaling By Rho GTPases R-HSA-194315	34	644	1.87357e-16	CYFIP1;VCP;HSP90AB1;ROCK2;SRC;ARPC1B;CLTC;SNAP23;IQGAP2;MYLK;YWHAQ;CAPZB;ARHGDIB;FLNA;YWHAG;YWHAH;ACTR3;CCT2;ACTR2;HSP90AA1;TPM4;TMOD3;ARPC5;YWHAZ;CCT6A;DIAPH1;MYL6;ARPC2;MYH9;PDE5A;PFN1;MYL9;DBN1;RAB7A
Signaling By Rho GTPases, Miro GTPases And RHOBTB3 R-HSA-9716542	34	660	3.90179e-16	CYFIP1;VCP;HSP90AB1;ROCK2;SRC;ARPC1B;CLTC;SNAP23;IQGAP2;MYLK;YWHAQ;CAPZB;ARHGDIB;FLNA;YWHAG;YWHAH;ACTR3;CCT2;ACTR2;HSP90AA1;TPM4;TMOD3;ARPC5;YWHAZ;CCT6A;DIAPH1;MYL6;ARPC2;MYH9;PDE5A;PFN1;MYL9;DBN1;RAB7A
Vesicle-mediated Transport R-HSA-5653656	33	637	9.53548e-16	APP;COLEC11;RAB1A;SPARC;GDI1;SRC;RAB1B;CLTC;GDI2;SNAP23;HSP90B1;YWHAQ;CAPZB;RAB6A;RAB6B;YWHAG;RAB8A;YWHAH;ACTR3;HSPA8;ACTR2;HSP90AA1;RAB27B;ARPC5;YWHAZ;RAB10;F8;ARPC2;RAB14;CAPZA2;MYH9;CALR;RAB7A
Disease R-HSA-1643685	51	1736	7.26869e-14	APP;CYFIP1;HSP90AB1;ARPC1B;ITGB3;CLTC;ENO1;YWHAQ;CAPN1;YWHAG;MBL2;YWHAH;ACTR3;ACTR2;HSP90AA1;TPM4;VWF;TUBB;TALDO1;YWHAZ;EEF1G;F8;BIN2;PRKAR1A;CANX;MYH9;TLN1;SLC25A5;PPIA;VCL;KPNB1;RAB7A;VCP;ROCK2;SRC;CORO1A;THBS1;GNAI2;RAP1B;PRDX1;PGK1;LYN;TGFB1;MSN;ARPC5;GP5;ARPC2;GNB2;PTPN6;CALR;HSPA1A
Signal Transduction R-HSA-162582	60	2465	9.14293e-13	APP;CYFIP1;SPARC;HSP90AB1;ARPC1B;ITGB3;CLTC;SNAP23;ATP2A3;HSPB1;ATP2A2;F11R;MYLK;YWHAQ;CAPZB;ARHGDIB;YWHAG;YWHAH;ACTR3;CCT2;ACTR2;HSP90AA1;TPM4;VWF;TMOD3;ITGA2;YWHAZ;MYL6;PRKAR1A;MYH9;PDE5A;PFN1;TLN1;MYL9;VCL;DBN1;RAB7A;VCP;ROCK2;SRC;RASGRP2;IQGAP2;LTBP1;THBS1;GNAI2;RAP1B;FLNA;RAB6A;LYN;TGFB1;ARPC5;PPBP;SEPTIN7;CCT6A;DIAPH1;ARPC2;GNAQ;GNB2;PTPN6;P4HB
RHO GTPase Effectors R-HSA-195258	20	269	9.77003e-13	ACTR3;CYFIP1;ACTR2;ROCK2;SRC;ARPC1B;ARPC5;IQGAP2;YWHAZ;MYLK;DIAPH1;MYL6;ARPC2;YWHAQ;MYH9;FLNA;PFN1;MYL9;YWHAG;YWHAH
Membrane Trafficking R-HSA-199991	28	599	2.17388e-12	APP;RAB1A;GDI1;SRC;RAB1B;CLTC;GDI2;SNAP23;YWHAQ;CAPZB;RAB6A;RAB6B;YWHAG;RAB8A;YWHAH;ACTR3;HSPA8;ACTR2;RAB27B;ARPC5;YWHAZ;RAB10;F8;ARPC2;RAB14;CAPZA2;MYH9;RAB7A
EPH-Ephrin Signaling R-HSA-2682334	13	91	2.78269e-12	ACTR3;LYN;ACTR2;ROCK2;SRC;ARPC1B;CLTC;ARPC5;MYL12A;MYL6;ARPC2;MYH9;MYL9
Infectious Disease R-HSA-5663205	35	961	3.77533e-12	CYFIP1;VCP;HSP90AB1;ROCK2;SRC;ARPC1B;CLTC;ENO1;CORO1A;GNAI2;YWHAQ;PGK1;YWHAG;MBL2;YWHAH;LYN;ACTR3;ACTR2;HSP90AA1;TGFB1;TUBB;ARPC5;YWHAZ;ARPC2;PRKAR1A;GNB2;CANX;MYH9;PTPN6;CALR;SLC25A5;PPIA;KPNB1;RAB7A;HSPA1A
Formation Of Tubulin Folding Intermediates By CCT/TriC R-HSA-389960	8	26	6.7982e-11	CCT6A;CCT2;TUBB;CCT8;TUBB4B;CCT5;TUBA4A;TUBA8
Smooth Muscle Contraction R-HSA-445355	9	43	1.93003e-10	MYL6;TPM4;CALD1;PDE5A;TLN1;MYL9;MYL12A;VCL;MYLK
Fcgamma Receptor (FCGR) Dependent Phagocytosis R-HSA-2029480	11	87	5.36685e-10	ACTR3;LYN;CYFIP1;ACTR2;HSP90AA1;HSP90AB1;ARPC2;SRC;ARPC1B;MYH9;ARPC5
Cooperation Of Prefoldin And TriC/CCT In Actin And Tubulin Folding R-HSA-389958	8	33	5.71364e-10	CCT6A;CCT2;TUBB;CCT8;TUBB4B;CCT5;TUBA4A;TUBA8
Axon Guidance R-HSA-422475	23	519	6.72412e-10	VASP;LYN;ACTR3;CAP1;HSPA8;ACTR2;HSP90AA1;HSP90AB1;ROCK2;SRC;ARPC1B;ITGB3;ITGA2;CLTC;MSN;ARPC5;MYL12A;MYL6;ARPC2;MYH9;PFN1;TLN1;MYL9
RAB GEFs Exchange GTP For GDP On RABs R-HSA-8876198	11	89	6.88616e-10	RAB10;RAB1A;GDI1;RAB14;RAB1B;GDI2;RAB27B;RAB6A;RAB6B;RAB8A;RAB7A
EPHB-mediated Forward Signaling R-HSA-3928662	8	34	7.41234e-10	ACTR3;LYN;ACTR2;ARPC2;ROCK2;SRC;ARPC1B;ARPC5
RHOBTB GTPase Cycle R-HSA-9706574	8	35	9.53228e-10	CCT6A;CCT2;HSP90AA1;HSP90AB1;ROCK2;TMOD3;PDE5A;DBN1
Translocation Of SLC2A4 (GLUT4) To Plasma Membrane R-HSA-1445148	9	51	9.76449e-10	RAB10;YWHAQ;RAB14;SNAP23;MYH9;YWHAZ;RAB8A;YWHAG;YWHAH
Nervous System Development R-HSA-9675108	23	545	1.72056e-09	VASP;LYN;ACTR3;CAP1;HSPA8;ACTR2;HSP90AA1;HSP90AB1;ROCK2;SRC;ARPC1B;ITGB3;ITGA2;CLTC;MSN;ARPC5;MYL12A;MYL6;ARPC2;MYH9;PFN1;TLN1;MYL9
EPHA-mediated Growth Cone Collapse R-HSA-3928663	6	15	2.87676e-09	LYN;MYL6;ROCK2;SRC;MYH9;MYL9
FCGR3A-mediated Phagocytosis R-HSA-9664422	9	60	4.414e-09	ACTR3;LYN;CYFIP1;ACTR2;ARPC2;SRC;ARPC1B;MYH9;ARPC5
Prefoldin Mediated Transfer Of Substrate To CCT/TriC R-HSA-389957	7	28	5.59772e-09	CCT6A;CCT2;TUBB;CCT8;TUBB4B;CCT5;TUBA4A
RAB Geranylgeranylation R-HSA-8873719	9	62	5.96078e-09	RAB10;RAB1A;RAB14;RAB1B;RAB27B;RAB6A;RAB6B;RAB8A;RAB7A
Regulation Of Actin Dynamics For Phagocytic Cup Formation R-HSA-2029482	9	62	5.96078e-09	ACTR3;CYFIP1;ACTR2;HSP90AA1;HSP90AB1;ARPC2;ARPC1B;MYH9;ARPC5
GP1b-IX-V Activation Signaling R-HSA-430116	5	9	8.27823e-09	VWF;SRC;FLNA;GP5;YWHAZ
Chaperonin-mediated Protein Folding R-HSA-390466	10	90	1.20119e-08	CCT6A;CCT2;TUBB;GNAQ;GNB2;CCT8;TUBB4B;TUBA4A;CCT5;TUBA8
Rab Regulation Of Trafficking R-HSA-9007101	11	122	2.02597e-08	RAB10;RAB1A;GDI1;RAB14;RAB1B;GDI2;RAB27B;RAB6A;RAB6B;RAB8A;RAB7A
Protein Folding R-HSA-391251	10	96	2.25664e-08	CCT6A;CCT2;TUBB;GNAQ;GNB2;CCT8;TUBB4B;TUBA4A;CCT5;TUBA8
RHO GTPase Cycle R-HSA-9012999	19	441	3.54021e-08	CYFIP1;CCT2;VCP;HSP90AA1;HSP90AB1;TPM4;ROCK2;SRC;TMOD3;CLTC;SNAP23;IQGAP2;CCT6A;DIAPH1;CAPZB;ARHGDIB;PDE5A;DBN1;RAB7A
Interleukin-12 Family Signaling R-HSA-447115	8	54	3.62182e-08	CNN2;RAP1B;GSTO1;CANX;TALDO1;MSN;P4HB;PPIA
Platelet Aggregation (Plug Formation) R-HSA-76009	7	36	3.70512e-08	RAP1B;VWF;SRC;ITGB3;RASGRP2;TLN1;GP5
RHOBTB2 GTPase Cycle R-HSA-9013418	6	23	5.45244e-08	CCT6A;CCT2;HSP90AA1;HSP90AB1;TMOD3;DBN1
Integrin Signaling R-HSA-354192	6	27	1.54992e-07	RAP1B;VWF;SRC;ITGB3;RASGRP2;TLN1
Interleukin-12 Signaling R-HSA-9020591	7	44	1.59689e-07	CNN2;RAP1B;GSTO1;MSN;TALDO1;P4HB;PPIA
GRB2:SOS Provides Linkage To MAPK Signaling For Integrins R-HSA-354194	5	15	1.88506e-07	RAP1B;VWF;SRC;ITGB3;TLN1
p130Cas Linkage To MAPK Signaling For Integrins R-HSA-372708	5	15	1.88506e-07	RAP1B;VWF;SRC;ITGB3;TLN1
Cell-Cell Communication R-HSA-1500931	10	120	1.91365e-07	VASP;FYB1;SRC;ILK;FLNA;PTPN6;ACTN4;RSU1;PARVB;F11R
Cell-extracellular Matrix Interactions R-HSA-446353	5	16	2.72116e-07	VASP;ILK;FLNA;PARVB;RSU1
Signaling By Interleukins R-HSA-449147	18	453	2.74556e-07	LYN;APP;HSPA8;HSP90AA1;TGFB1;GSTO1;STXBP2;F13A1;TALDO1;MSN;YWHAZ;HSP90B1;CNN2;RAP1B;CANX;PTPN6;P4HB;PPIA
Muscle Contraction R-HSA-397014	12	196	3.34235e-07	MYL6;TPM4;CALD1;TMOD3;ATP2A3;ATP2A2;PDE5A;TLN1;MYL9;VCL;MYL12A;MYLK
Diseases Of Signal Transduction By Growth Factor Receptors And Second Messengers R-HSA-5663202	17	424	5.28096e-07	LYN;VCP;HSP90AA1;TGFB1;TPM4;VWF;SRC;ITGB3;CLTC;MSN;RAP1B;EEF1G;BIN2;PRKAR1A;MYH9;TLN1;VCL
Signaling By High-Kinase Activity BRAF Mutants R-HSA-6802948	6	33	5.5353e-07	RAP1B;VWF;SRC;ITGB3;TLN1;VCL
Leishmania Infection R-HSA-9658195	13	247	6.0699e-07	LYN;ACTR3;CYFIP1;ACTR2;HSP90AB1;SRC;ARPC1B;ARPC5;GNAI2;ARPC2;PRKAR1A;GNB2;MYH9
Metabolism Of Proteins R-HSA-392499	40	1890	6.66049e-07	APP;RAB1A;VCP;RAB1B;PARK7;LTBP1;THBS1;HSP90B1;CAPZB;CCT8;RAB6A;RAB6B;RAB8A;CCT5;SNCA;PDIA3;HSPA8;CCT2;TGFB1;GSN;TUBB;RAB27B;TUBB4B;PDIA6;TUBA4A;EEF1A1;CCT6A;EEF1G;RAB10;F8;RAB14;GNAQ;GNB2;CANX;CAPZA2;UBA1;CALR;P4HB;TUBA8;RAB7A
Signaling By ALK Fusions And Activated Point Mutants R-HSA-9725370	7	55	7.75441e-07	EEF1G;TPM4;PRKAR1A;CLTC;MYH9;MSN;VCL
Gene And Protein Expression By JAK-STAT Signaling After Interleukin-12 Stimulation R-HSA-8950505	6	35	7.98714e-07	CNN2;RAP1B;GSTO1;MSN;TALDO1;PPIA
Chaperone Mediated Autophagy R-HSA-9613829	5	20	9.3697e-07	EEF1A1;HSPA8;HSP90AA1;HSP90AB1;PARK7
RHO GTPases Activate WASPs And WAVEs R-HSA-5663213	6	36	9.51049e-07	ACTR3;CYFIP1;ACTR2;ARPC2;ARPC1B;ARPC5
Cooperation Of PDCL (PhLP1) And TRiC/CCT In G-protein Beta Folding R-HSA-6814122	6	37	1.12635e-06	CCT6A;CCT2;GNAQ;GNB2;CCT8;CCT5
MAP2K And MAPK Activation R-HSA-5674135	6	37	1.12635e-06	RAP1B;VWF;SRC;ITGB3;TLN1;VCL
RHO GTPases Activate PAKs R-HSA-5627123	5	21	1.22047e-06	MYL6;FLNA;MYH9;MYL9;MYLK
Signaling By RAF1 Mutants R-HSA-9656223	6	38	1.3272e-06	RAP1B;VWF;SRC;ITGB3;TLN1;VCL
HSP90 Chaperone Cycle For Steroid Hormone Receptors (SHR) In Presence Of Ligand R-HSA-3371497	6	38	1.3272e-06	HSPA8;HSP90AA1;HSP90AB1;CAPZB;CAPZA2;HSPA1A
Folding Of Actin By CCT/TriC R-HSA-390450	4	10	1.48731e-06	CCT6A;CCT2;CCT8;CCT5
Response Of Mtb To Phagocytosis R-HSA-9637690	5	22	1.5675e-06	PGK1;ENO1;CORO1A;KPNB1;RAB7A
RHO GTPases Activate PKNs R-HSA-5625740	7	62	1.77853e-06	MYL6;YWHAQ;MYH9;YWHAZ;MYL9;YWHAG;YWHAH
Organelle Biogenesis And Maintenance R-HSA-1852241	13	275	2.01938e-06	CCT2;HSP90AA1;SEPTIN2;TUBB;IDH2;TUBB4B;TUBA4A;ATP5F1A;ATP5F1B;CCT8;YWHAG;RAB8A;CCT5
Paradoxical Activation Of RAF Signaling By Kinase Inactive BRAF R-HSA-6802955	6	41	2.11193e-06	RAP1B;VWF;SRC;ITGB3;TLN1;VCL
Semaphorin Interactions R-HSA-373755	7	64	2.21148e-06	HSP90AA1;MYL6;HSP90AB1;ROCK2;MYH9;TLN1;MYL9
PECAM1 Interactions R-HSA-210990	4	12	3.45477e-06	LYN;SRC;ITGB3;PTPN6
Platelet Adhesion To Exposed Collagen R-HSA-75892	4	12	3.45477e-06	LYN;VWF;ITGA2;GP5
Infection With Mycobacterium Tuberculosis R-HSA-9635486	5	26	3.79844e-06	PGK1;ENO1;CORO1A;KPNB1;RAB7A
Chk1/Chk2(Cds1) Mediated Inactivation Of Cyclin B:Cdk1 Complex R-HSA-75035	4	13	4.95379e-06	YWHAQ;YWHAZ;YWHAG;YWHAH
SARS-CoV-2 Targets Host Intracellular Signaling And Regulatory Pathways R-HSA-9755779	4	13	4.95379e-06	YWHAQ;YWHAZ;YWHAG;YWHAH
HSF1 Activation R-HSA-3371511	5	29	6.70324e-06	EEF1A1;VCP;HSP90AA1;HSP90AB1;HSPA1A
Activation Of BAD And Translocation To Mitochondria R-HSA-111447	4	15	9.31968e-06	YWHAQ;YWHAZ;YWHAG;YWHAH
Cytokine Signaling In Immune System R-HSA-1280215	20	702	9.92504e-06	LYN;APP;HSPA8;HSP90AA1;TGFB1;GSTO1;STXBP2;F13A1;TALDO1;MSN;YWHAZ;HSP90B1;CNN2;RAP1B;CANX;FLNA;PTPN6;P4HB;PPIA;KPNB1
Cilium Assembly R-HSA-5617833	10	186	1.03496e-05	CCT2;HSP90AA1;SEPTIN2;TUBB;CCT8;TUBB4B;TUBA4A;RAB8A;YWHAG;CCT5
RHOH GTPase Cycle R-HSA-9013407	5	36	2.01807e-05	VCP;ROCK2;ARHGDIB;DBN1;RAB7A
Developmental Biology R-HSA-1266738	25	1073	2.35973e-05	HSP90AB1;ROCK2;SRC;ARPC1B;ITGB3;CLTC;MYL12A;CAPN1;VASP;LYN;ACTR3;CAP1;HSPA8;ACTR2;HSP90AA1;TGFB1;ITGA2;MSN;ARPC5;MYL6;ARPC2;MYH9;PFN1;TLN1;MYL9
Signaling By BRAF And RAF1 Fusions R-HSA-6802952	6	62	2.45404e-05	RAP1B;VWF;SRC;ITGB3;TLN1;VCL
RHO GTPases Activate ROCKs R-HSA-5627117	4	19	2.57001e-05	MYL6;ROCK2;MYH9;MYL9
Sema4D Induced Cell Migration And Growth-Cone Collapse R-HSA-416572	4	20	3.18909e-05	MYL6;ROCK2;MYH9;MYL9
Syndecan Interactions R-HSA-3000170	4	20	3.18909e-05	TGFB1;ITGA2;ITGB3;THBS1
Post-translational Protein Modification R-HSA-597592	29	1383	3.50971e-05	APP;RAB1A;VCP;RAB1B;PARK7;LTBP1;THBS1;HSP90B1;CAPZB;RAB6A;RAB6B;RAB8A;PDIA3;HSPA8;TGFB1;TUBB;RAB27B;TUBB4B;PDIA6;EEF1A1;RAB10;F8;RAB14;CANX;CAPZA2;UBA1;CALR;P4HB;RAB7A
Anchoring Of Basal Body To Plasma Membrane R-HSA-5620912	7	97	3.52875e-05	HSP90AA1;SEPTIN2;TUBB;TUBB4B;TUBA4A;RAB8A;YWHAG
Binding And Uptake Of Ligands By Scavenger Receptors R-HSA-2173782	5	41	3.86264e-05	COLEC11;HSP90AA1;SPARC;CALR;HSP90B1
Initial Triggering Of Complement R-HSA-166663	4	21	3.91075e-05	C4B;COLEC11;FCN2;MBL2
Cellular Response To Heat Stress R-HSA-3371556	7	99	4.02569e-05	EEF1A1;HSPA8;VCP;HSP90AA1;HSP90AB1;HSPA5;HSPA1A
Lectin Pathway Of Complement Activation R-HSA-166662	3	8	4.35155e-05	COLEC11;FCN2;MBL2
Cellular Responses To Stress R-HSA-2262752	19	722	4.93533e-05	HSPA8;VCP;HSP90AA1;HSP90AB1;HSPA5;GSTP1;TALDO1;PDIA6;HSP90B1;EEF1A1;PRDX5;CAPZB;PRDX1;CAPZA2;CALR;P4HB;TLN1;TKT;HSPA1A
Post-chaperonin Tubulin Folding Pathway R-HSA-389977	4	23	5.70209e-05	TUBB;TUBB4B;TUBA4A;TUBA8
RHOBTB1 GTPase Cycle R-HSA-9013422	4	23	5.70209e-05	CCT2;ROCK2;PDE5A;DBN1
Adaptive Immune System R-HSA-1280218	19	733	6.03675e-05	PDIA3;VASP;LYN;FYB1;HSPA5;SRC;CLTC;SNAP23;RASGRP2;YWHAZ;RAP1B;CAPZB;CANX;CAPZA2;UBA1;PTPN6;CALR;PPIA;RAB7A
Cellular Responses To Stimuli R-HSA-8953897	19	736	6.37278e-05	HSPA8;VCP;HSP90AA1;HSP90AB1;HSPA5;GSTP1;TALDO1;PDIA6;HSP90B1;EEF1A1;PRDX5;CAPZB;PRDX1;CAPZA2;CALR;P4HB;TLN1;TKT;HSPA1A
ATF6 (ATF6-alpha) Activates Chaperone Genes R-HSA-381183	3	9	6.4824e-05	HSPA5;CALR;HSP90B1
Sema4D In Semaphorin Signaling R-HSA-400685	4	24	6.79267e-05	MYL6;ROCK2;MYH9;MYL9
Sensory Processing Of Sound R-HSA-9659379	6	75	7.26999e-05	GSN;CAPZB;CAPZA2;TWF2;MYH9;MSN
Oncogenic MAPK Signaling R-HSA-6802957	6	78	9.06124e-05	RAP1B;VWF;SRC;ITGB3;TLN1;VCL
Attenuation Phase R-HSA-3371568	4	26	9.41816e-05	HSPA8;HSP90AA1;HSP90AB1;HSPA1A
TP53 Regulates Metabolic Genes R-HSA-5628897	6	81	0.000111872	PRDX5;YWHAQ;PRDX1;YWHAZ;YWHAG;YWHAH
ATF6 (ATF6-alpha) Activates Chaperones R-HSA-381033	3	11	0.000125587	HSPA5;CALR;HSP90B1
Antigen Presentation: Folding, Assembly, Peptide Loading Of Class I MHC R-HSA-983170	4	28	0.000127118	PDIA3;HSPA5;CANX;CALR
Programmed Cell Death R-HSA-5357801	9	208	0.000153978	HSP90AA1;DBNL;GSN;YWHAQ;DNM1L;YWHAZ;KPNB1;YWHAG;YWHAH
Cell Junction Organization R-HSA-446728	6	86	0.000155937	VASP;ILK;FLNA;RSU1;PARVB;F11R
Complement Cascade R-HSA-166658	5	55	0.000161313	C4B;FCN2;COLEC11;CLU;MBL2
Regulation Of PLK1 Activity At G2/M Transition R-HSA-2565942	6	87	0.000166202	HSP90AA1;TUBB;TUBB4B;RAB8A;YWHAG;TUBA4A
Regulation Of Localization Of FOXO Transcription Factors R-HSA-9614399	3	12	0.000166298	YWHAQ;YWHAZ;YWHAG
Activation Of BH3-only Proteins R-HSA-114452	4	30	0.000167677	YWHAQ;YWHAZ;YWHAG;YWHAH
Sealing Of Nuclear Envelope (NE) By ESCRT-III R-HSA-9668328	4	31	0.000191119	TUBB;TUBB4B;TUBA4A;TUBA8
SARS-CoV Infections R-HSA-9679506	12	369	0.000192397	VCP;HSP90AA1;HSP90AB1;YWHAQ;ROCK2;TUBB;CANX;PTPN6;YWHAZ;YWHAG;MBL2;YWHAH
Autophagy R-HSA-9612973	7	128	0.000203686	EEF1A1;HSPA8;VCP;HSP90AA1;HSP90AB1;SRC;PARK7
Signal Regulatory Protein Family Interactions R-HSA-391160	3	13	0.000214702	FYB1;SRC;PTPN6
Suppression Of Phagosomal Maturation R-HSA-9637687	3	13	0.000214702	CORO1A;KPNB1;RAB7A
Gluconeogenesis R-HSA-70263	4	32	0.000216834	TPI1;MDH2;PGK1;ENO1
VEGFA-VEGFR2 Pathway R-HSA-4420097	6	93	0.000239542	CYFIP1;HSP90AA1;ROCK2;SRC;ITGB3;HSPB1
Signal Amplification R-HSA-392518	4	33	0.00024495	SRC;GNAQ;GNB2;GNAI2
Signaling By Receptor Tyrosine Kinases R-HSA-9006934	14	496	0.000247309	LYN;CYFIP1;HSP90AA1;SPARC;ROCK2;SRC;ITGB3;ITGA2;CLTC;HSPB1;THBS1;RAP1B;DIAPH1;PTPN6
Selective Autophagy R-HSA-9663891	5	61	0.000263667	HSPA8;HSP90AA1;VCP;SRC;PARK7
Cell Surface Interactions At Vascular Wall R-HSA-202733	7	134	0.000269873	LYN;TGFB1;SRC;ITGB3;PTPN6;F11R;PPIA
Creation Of C4 And C2 Activators R-HSA-166786	3	14	0.000271379	COLEC11;FCN2;MBL2
COPI-independent Golgi-to-ER Retrograde Traffic R-HSA-6811436	4	34	0.000275594	CAPZB;CAPZA2;RAB6A;RAB6B
Detoxification Of Reactive Oxygen Species R-HSA-3299685	4	34	0.000275594	PRDX5;GSTP1;PRDX1;P4HB
Apoptosis R-HSA-109581	8	178	0.000277321	DBNL;GSN;YWHAQ;DNM1L;YWHAZ;KPNB1;YWHAG;YWHAH
N-glycan Trimming In ER And Calnexin/Calreticulin Cycle R-HSA-532668	4	35	0.000308895	PDIA3;VCP;CANX;CALR
L1CAM Interactions R-HSA-373760	6	99	0.000336243	HSPA8;SRC;ITGB3;ITGA2;CLTC;MSN
Defects Of Contact Activation System (CAS) And Kallikrein/Kinin System (KKS) R-HSA-9651496	3	15	0.000336895	F8;VWF;GP5
SARS-CoV-2 Infection R-HSA-9694516	10	283	0.000344199	VCP;HSP90AA1;HSP90AB1;YWHAQ;CANX;PTPN6;YWHAZ;YWHAG;MBL2;YWHAH
HSF1-dependent Transactivation R-HSA-3371571	4	36	0.000344985	HSPA8;HSP90AA1;HSP90AB1;HSPA1A
Formation Of Fibrin Clot (Clotting Cascade) R-HSA-140877	4	37	0.000383994	F8;VWF;F13A1;GP5
Signaling By VEGF R-HSA-194138	6	102	0.000394849	CYFIP1;HSP90AA1;ROCK2;SRC;ITGB3;HSPB1
Sensory Processing Of Sound By Inner Hair Cells Of Cochlea R-HSA-9662360	5	67	0.000409119	CAPZB;CAPZA2;TWF2;MYH9;MSN
Rap1 Signaling R-HSA-392517	3	16	0.000411794	RAP1B;RASGRP2;YWHAZ
Regulation Of KIT Signaling R-HSA-1433559	3	16	0.000411794	LYN;SRC;PTPN6
Association Of TriC/CCT With Target Proteins During Biosynthesis R-HSA-390471	4	38	0.000426056	CCT6A;CCT2;CCT8;CCT5
Extracellular Matrix Organization R-HSA-1474244	10	291	0.000428567	SPARC;TGFB1;ITGB3;ITGA2;CAPN1;P4HB;F11R;PPIB;LTBP1;THBS1
Cell Cycle R-HSA-1640170	16	654	0.000444618	LYN;RAB1A;HSP90AA1;HSP90AB1;SRC;TUBB;RAB1B;TUBB4B;YWHAZ;TUBA4A;YWHAQ;KPNB1;YWHAG;RAB8A;TUBA8;YWHAH
Integration Of Energy Metabolism R-HSA-163685	6	105	0.000461148	PRKAR1A;GNAQ;GNB2;TALDO1;TKT;GNAI2
Loss Of Nlp From Mitotic Centrosomes R-HSA-380259	5	69	0.000468978	HSP90AA1;TUBB;TUBB4B;YWHAG;TUBA4A
Protein Methylation R-HSA-8876725	3	17	0.000496604	EEF1A1;HSPA8;VCP
SARS-CoV-2-host Interactions R-HSA-9705683	8	196	0.000527762	HSP90AA1;HSP90AB1;YWHAQ;PTPN6;YWHAZ;YWHAG;MBL2;YWHAH
AURKA Activation By TPX2 R-HSA-8854518	5	72	0.000570836	HSP90AA1;TUBB;TUBB4B;YWHAG;TUBA4A
Non-integrin membrane-ECM Interactions R-HSA-3000171	4	41	0.000571903	TGFB1;ITGB3;ITGA2;THBS1
Pre-NOTCH Processing In Golgi R-HSA-1912420	3	18	0.000591838	ATP2A3;ATP2A2;RAB6A
RHOF GTPase Cycle R-HSA-9035034	4	42	0.000627523	DIAPH1;CAPZB;SNAP23;RAB7A
Golgi-to-ER Retrograde Transport R-HSA-8856688	6	112	0.000649636	RAB1A;CAPZB;RAB1B;CAPZA2;RAB6A;RAB6B
GPER1 Signaling R-HSA-9634597	4	43	0.000686873	SRC;PRKAR1A;GNB2;GNAI2
Nuclear Envelope (NE) Reassembly R-HSA-2995410	5	75	0.00068846	TUBB;TUBB4B;TUBA4A;KPNB1;TUBA8
RHO GTPases Activate CIT R-HSA-5625900	3	19	0.000697989	MYL6;MYH9;MYL9
Scavenging By Class A Receptors R-HSA-3000480	3	19	0.000697989	COLEC11;CALR;HSP90B1
Influenza Infection R-HSA-168255	7	157	0.000699938	HSP90AA1;TGFB1;CLTC;CANX;CALR;KPNB1;HSPA1A
TBC/RABGAPs R-HSA-8854214	4	45	0.000817307	RAB6A;RAB6B;RAB8A;RAB7A
Recruitment Of NuMA To Mitotic Centrosomes R-HSA-380320	5	80	0.000923595	HSP90AA1;TUBB;TUBB4B;YWHAG;TUBA4A
Deregulated CDK5 Triggers Neurodegenerative Pathways In Alzheimers Disease Models R-HSA-8862803	3	21	0.000944943	APP;PRDX1;CAPN1
Intrinsic Pathway Of Fibrin Clot Formation R-HSA-140837	3	21	0.000944943	F8;VWF;GP5
Centrosome Maturation R-HSA-380287	5	81	0.000976998	HSP90AA1;TUBB;TUBB4B;YWHAG;TUBA4A
Platelet Homeostasis R-HSA-418346	5	83	0.00109065	GNB2;ATP2A3;ATP2A2;PDE5A;PTPN6
Cargo Trafficking To Periciliary Membrane R-HSA-5620920	4	50	0.00121827	CCT2;CCT8;RAB8A;CCT5
BBSome-mediated Cargo-Targeting To Cilium R-HSA-5620922	3	23	0.0012411	CCT2;CCT8;CCT5
CD22 Mediated BCR Regulation R-HSA-5690714	2	6	0.00127252	LYN;PTPN6
Scavenging By Class F Receptors R-HSA-3000484	2	6	0.00127252	HSP90AA1;CALR
Uptake And Function Of Diphtheria Toxin R-HSA-5336415	2	6	0.00127252	HSP90AA1;HSP90AB1
Virus Assembly And Release R-HSA-168268	2	6	0.00127252	CANX;CALR
Cell Cycle, Mitotic R-HSA-69278	13	523	0.00132501	LYN;RAB1A;HSP90AA1;HSP90AB1;SRC;TUBB;RAB1B;TUBB4B;TUBA4A;KPNB1;YWHAG;RAB8A;TUBA8
Asparagine N-linked Glycosylation R-HSA-446203	9	282	0.00138648	PDIA3;RAB1A;VCP;F8;CAPZB;RAB1B;CANX;CAPZA2;CALR
Aggrephagy R-HSA-9646399	3	24	0.0014087	HSP90AA1;VCP;PARK7
Defective Intrinsic Pathway For Apoptosis R-HSA-9734009	3	24	0.0014087	APP;PRDX1;CAPN1
Apoptotic Execution Phase R-HSA-75153	4	52	0.00141149	DBNL;GSN;DNM1L;KPNB1
RHOD GTPase Cycle R-HSA-9013405	4	52	0.00141149	DIAPH1;CAPZB;DBN1;RAB7A
Glucose Metabolism R-HSA-70326	5	89	0.00149062	TPI1;PKM;MDH2;PGK1;ENO1
Unfolded Protein Response (UPR) R-HSA-381119	5	89	0.00149062	HSPA5;CALR;TLN1;PDIA6;HSP90B1
Metabolism Of Carbohydrates R-HSA-71387	9	285	0.00149123	PYGB;TPI1;PKM;UGP2;MDH2;PGK1;TALDO1;ENO1;TKT
Sensory Processing Of Sound By Outer Hair Cells Of Cochlea R-HSA-9662361	4	53	0.00151569	GSN;TWF2;MYH9;MSN
ADP Signaling Thru P2Y Purinoceptor 1 R-HSA-418592	3	25	0.00158984	SRC;GNAQ;GNB2
Pyruvate Metabolism And Citric Acid (TCA) Cycle R-HSA-71406	4	54	0.00162512	LDHB;LDHA;MDH2;IDH2
Cellular Response To Chemical Stress R-HSA-9711123	7	182	0.00165184	VCP;PRDX5;PRDX1;GSTP1;TALDO1;P4HB;TKT
G2/M Transition R-HSA-69275	7	182	0.00165184	HSP90AA1;HSP90AB1;TUBB;TUBB4B;TUBA4A;RAB8A;YWHAG
ECM Proteoglycans R-HSA-3000178	4	55	0.00173993	SPARC;TGFB1;ITGB3;ITGA2
Intrinsic Pathway For Apoptosis R-HSA-109606	4	55	0.00173993	YWHAQ;YWHAZ;YWHAG;YWHAH
Mitotic G2-G2/M Phases R-HSA-453274	7	184	0.00175794	HSP90AA1;HSP90AB1;TUBB;TUBB4B;TUBA4A;RAB8A;YWHAG
Defective Factor VIII Causes Hemophilia A R-HSA-9662001	2	7	0.00177057	F8;VWF
Vitamin C (Ascorbate) Metabolism R-HSA-196836	2	7	0.00177057	CYB5R3;GSTO1
Calnexin/calreticulin Cycle R-HSA-901042	3	26	0.00178493	PDIA3;CANX;CALR
Clathrin-mediated Endocytosis R-HSA-8856828	6	142	0.0022077	ACTR3;HSPA8;ACTR2;ARPC2;CLTC;ARPC5
Recycling Pathway Of L1 R-HSA-437239	3	28	0.0022184	SRC;CLTC;MSN
MET Promotes Cell Motility R-HSA-8875878	3	28	0.0022184	RAP1B;SRC;ITGA2
Molecules Associated With Elastic Fibres R-HSA-2129379	3	28	0.0022184	TGFB1;ITGB3;LTBP1
Regulation Of Cytoskeletal Remodeling And Cell Spreading By IPP Complex Components R-HSA-446388	2	8	0.00234626	PARVB;RSU1
Defective Factor IX Causes Hemophilia B R-HSA-9668250	2	8	0.00234626	F8;GP5
MHC Class II Antigen Presentation R-HSA-2132295	5	104	0.00295206	CAPZB;CLTC;CANX;CAPZA2;RAB7A
Prevention Of Phagosomal-Lysosomal Fusion R-HSA-9636383	2	9	0.0029981	CORO1A;RAB7A
CHL1 Interactions R-HSA-447041	2	9	0.0029981	HSPA8;ITGA2
Post-translational Protein Phosphorylation R-HSA-8957275	5	106	0.0032049	APP;P4HB;PDIA6;LTBP1;HSP90B1
Thrombin Signaling Thru Proteinase Activated Receptors (PARs) R-HSA-456926	3	32	0.00326803	SRC;GNAQ;GNB2
Interleukin-4 And Interleukin-13 Signaling R-HSA-6785807	5	107	0.003337	HSPA8;HSP90AA1;TGFB1;F13A1;HSP90B1
Integrin Cell Surface Interactions R-HSA-216083	4	66	0.00339567	ITGB3;ITGA2;F11R;THBS1
Lysosome Vesicle Biogenesis R-HSA-432720	3	34	0.00388919	APP;HSPA8;CLTC
Glycolysis R-HSA-70171	4	69	0.00398586	TPI1;PKM;PGK1;ENO1
Citric Acid (TCA) Cycle And Respiratory Electron Transport R-HSA-1428517	6	163	0.00436328	LDHB;LDHA;ATP5F1A;ATP5F1B;MDH2;IDH2
Macroautophagy R-HSA-1632852	5	114	0.00437377	HSPA8;VCP;HSP90AA1;SRC;PARK7
trans-Golgi Network Vesicle Budding R-HSA-199992	4	71	0.00441566	APP;HSPA8;CLTC;SNAP23
Reduction Of Cytosolic Ca++ Levels R-HSA-418359	2	11	0.00452443	ATP2A3;ATP2A2
Anti-inflammatory Response Favoring Leishmania Infection R-HSA-9662851	6	165	0.00462884	LYN;PRKAR1A;SRC;GNB2;MYH9;GNAI2
Extra-nuclear Estrogen Signaling R-HSA-9009391	4	73	0.00487566	HSP90AA1;SRC;GNB2;GNAI2
RHOG GTPase Cycle R-HSA-9013408	4	74	0.00511728	CYFIP1;ARHGDIB;IQGAP2;RAB7A
FCGR3A-mediated IL10 Synthesis R-HSA-9664323	3	38	0.00533514	LYN;SRC;PRKAR1A
ALK Mutants Bind TKIs R-HSA-9700645	2	12	0.00539606	PRKAR1A;CLTC
Caspase-mediated Cleavage Of Cytoskeletal Proteins R-HSA-264870	2	12	0.00539606	DBNL;GSN
Elastic Fibre Formation R-HSA-1566948	3	39	0.00574047	TGFB1;ITGB3;LTBP1
Regulation Of Insulin Secretion R-HSA-422356	4	77	0.00588995	PRKAR1A;GNAQ;GNB2;GNAI2
G2/M DNA Damage Checkpoint R-HSA-69473	4	77	0.00588995	YWHAQ;YWHAZ;YWHAG;YWHAH
Regulation Of IGF Transport And Uptake By IGFBPs R-HSA-381426	5	123	0.0060204	APP;P4HB;PDIA6;LTBP1;HSP90B1
Advanced Glycosylation Endproduct Receptor Signaling R-HSA-879415	2	13	0.00633813	APP;CAPZA2
FCGR Activation R-HSA-2029481	2	13	0.00633813	LYN;SRC
COPI-mediated Anterograde Transport R-HSA-6807878	4	80	0.00673669	RAB1A;CAPZB;RAB1B;CAPZA2
Signaling By SCF-KIT R-HSA-1433557	3	42	0.00706505	LYN;SRC;PTPN6
Intra-Golgi And Retrograde Golgi-to-ER Traffic R-HSA-6811442	6	181	0.00720075	RAB1A;CAPZB;RAB1B;CAPZA2;RAB6A;RAB6B
Pentose Phosphate Pathway R-HSA-71336	2	14	0.00734926	TALDO1;TKT
Golgi Cisternae Pericentriolar Stack Reorganization R-HSA-162658	2	14	0.00734926	RAB1A;RAB1B
TGF-beta Receptor Signaling Activates SMADs R-HSA-2173789	3	44	0.00804048	TGFB1;ITGB3;LTBP1
Interleukin-3, Interleukin-5 And GM-CSF Signaling R-HSA-512988	3	44	0.00804048	LYN;PTPN6;YWHAZ
ER To Golgi Anterograde Transport R-HSA-199977	5	133	0.00831425	RAB1A;F8;CAPZB;RAB1B;CAPZA2
Factors Involved In Megakaryocyte Development And Platelet Production R-HSA-983231	5	136	0.00910614	EHD1;EHD3;CAPZB;PRKAR1A;CAPZA2
Opioid Signaling R-HSA-111885	4	88	0.0093782	PRKAR1A;GNAQ;GNB2;GNAI2
Regulation Of mRNA Stability By Proteins That Bind AU-rich Elements R-HSA-450531	4	88	0.0093782	HSPA8;HSPB1;YWHAZ;HSPA1A
Sema3A PAK Dependent Axon Repulsion R-HSA-399954	2	16	0.00957328	HSP90AA1;HSP90AB1
Formation Of ATP By Chemiosmotic Coupling R-HSA-163210	2	16	0.00957328	ATP5F1A;ATP5F1B
TGF-beta Receptor Signaling In EMT (Epithelial To Mesenchymal Transition) R-HSA-2173791	2	16	0.00957328	TGFB1;F11R
NLRP3 Inflammasome R-HSA-844456	2	16	0.00957328	APP;HSP90AB1
M Phase R-HSA-68886	9	380	0.00968893	RAB1A;HSP90AA1;TUBB;RAB1B;TUBB4B;TUBA4A;KPNB1;YWHAG;TUBA8
IRE1alpha Activates Chaperones R-HSA-381070	3	48	0.0102189	HSPA5;TLN1;PDIA6
MAPK Family Signaling Cascades R-HSA-5683057	8	318	0.0103009	RAP1B;VWF;SRC;ITGB3;HSPB1;TLN1;VCL;SEPTIN7
Signaling By TGF-beta Receptor Complex R-HSA-170834	4	91	0.0105201	TGFB1;ITGB3;F11R;LTBP1
MET Activates PTK2 Signaling R-HSA-8874081	2	17	0.0107835	SRC;ITGA2
Signaling By ERBB2 R-HSA-1227986	3	49	0.0108117	DIAPH1;HSP90AA1;SRC
EPH-ephrin Mediated Repulsion Of Cells R-HSA-3928665	3	49	0.0108117	LYN;SRC;CLTC
RAC3 GTPase Cycle R-HSA-9013423	4	93	0.0113291	CYFIP1;SNAP23;ARHGDIB;RAB7A
Ephrin Signaling R-HSA-3928664	2	18	0.0120575	SRC;MYL12A
G-protein Mediated Events R-HSA-112040	3	52	0.0127078	PRKAR1A;GNAQ;GNAI2
Potential Therapeutics For SARS R-HSA-9679191	4	97	0.013065	HSP90AA1;HSP90AB1;ROCK2;TUBB
Signaling By KIT In Disease R-HSA-9669938	2	19	0.0133939	LYN;SRC
AUF1 (hnRNP D0) Binds And Destabilizes mRNA R-HSA-450408	3	54	0.0140707	HSPA8;HSPB1;HSPA1A
KEAP1-NFE2L2 Pathway R-HSA-9755511	4	100	0.0144723	VCP;PRDX1;TALDO1;TKT
CTLA4 Inhibitory Signaling R-HSA-389513	2	21	0.016249	LYN;SRC
Citric Acid Cycle (TCA Cycle) R-HSA-71403	2	21	0.016249	MDH2;IDH2
Inflammasomes R-HSA-622312	2	21	0.016249	APP;HSP90AB1
Biological Oxidations R-HSA-211859	6	218	0.0168534	CYB5R3;HSP90AB1;UGP2;GSTO1;GSTP1;PTGS1
ADP Signaling Thru P2Y Purinoceptor 12 R-HSA-392170	2	22	0.0177653	GNB2;GNAI2
Common Pathway Of Fibrin Clot Formation R-HSA-140875	2	22	0.0177653	F8;F13A1
Transport To Golgi And Subsequent Modification R-HSA-948021	5	164	0.0191243	RAB1A;F8;CAPZB;RAB1B;CAPZA2
G-protein Activation R-HSA-202040	2	24	0.020969	GNAQ;GNB2
Thromboxane Signaling Thru TP Receptor R-HSA-428930	2	24	0.020969	GNAQ;GNB2
Glycogen Metabolism R-HSA-8982491	2	24	0.020969	PYGB;UGP2
Growth Hormone Receptor Signaling R-HSA-982772	2	24	0.020969	LYN;PTPN6
Signaling By MET R-HSA-6806834	3	63	0.0211985	RAP1B;SRC;ITGA2
FOXO-mediated Transcription R-HSA-9614085	3	65	0.0230051	YWHAQ;YWHAZ;YWHAG
Mitochondrial Protein Import R-HSA-1268020	3	65	0.0230051	ATP5F1A;ATP5F1B;HSPD1
COPII-mediated Vesicle Transport R-HSA-204005	3	66	0.0239389	RAB1A;F8;RAB1B
Platelet Calcium Homeostasis R-HSA-418360	2	26	0.0243933	ATP2A3;ATP2A2
Signaling By ALK R-HSA-201556	2	26	0.0243933	SRC;PTPN6
Signaling By TGFB Family Members R-HSA-9006936	4	119	0.0255994	TGFB1;ITGB3;F11R;LTBP1
Costimulation By CD28 Family R-HSA-388841	3	68	0.0258674	LYN;SRC;PTPN6
RAC1 GTPase Cycle R-HSA-9013149	5	178	0.0261156	CYFIP1;ARHGDIB;SNAP23;IQGAP2;RAB7A
Gap Junction Trafficking And Regulation R-HSA-157858	2	27	0.0261852	SRC;CLTC
RHOB GTPase Cycle R-HSA-9013026	3	69	0.026862	DIAPH1;ROCK2;SNAP23
SARS-CoV-2 Activates/Modulates Innate And Adaptive Immune Responses R-HSA-9705671	4	121	0.0270016	HSP90AA1;HSP90AB1;PTPN6;MBL2
G Alpha (I) Signaling Events R-HSA-418594	7	312	0.0277364	APP;PRKAR1A;SRC;GNAQ;GNB2;PPBP;GNAI2
Adrenaline,noradrenaline Inhibits Insulin Secretion R-HSA-400042	2	28	0.0280288	GNB2;GNAI2
Diseases Of Programmed Cell Death R-HSA-9645723	3	71	0.0289119	APP;PRDX1;CAPN1
Cristae Formation R-HSA-8949613	2	29	0.029923	ATP5F1A;ATP5F1B
Uptake And Actions Of Bacterial Toxins R-HSA-5339562	2	29	0.029923	HSP90AA1;HSP90AB1
Mitotic Prometaphase R-HSA-68877	5	186	0.0307589	HSP90AA1;TUBB;TUBB4B;TUBA4A;YWHAG
ESR-mediated Signaling R-HSA-8939211	5	188	0.0319956	HSP90AA1;HSP90AB1;SRC;GNB2;GNAI2
Antigen Activates B Cell Receptor Leading To Second Messenger Generation R-HSA-983695	2	31	0.0338587	LYN;PTPN6
Pyruvate Metabolism R-HSA-70268	2	31	0.0338587	LDHB;LDHA
Late Endosomal Microautophagy R-HSA-9615710	2	31	0.0338587	HSPA8;PARK7
GPVI-mediated Activation Cascade R-HSA-114604	2	32	0.0358981	LYN;PTPN6
Generation Of Second Messenger Molecules R-HSA-202433	2	32	0.0358981	VASP;FYB1
Glucagon Signaling In Metabolic Regulation R-HSA-163359	2	32	0.0358981	PRKAR1A;GNB2
Nuclear Signaling By ERBB4 R-HSA-1251985	2	32	0.0358981	SPARC;SRC
Pre-NOTCH Expression And Processing R-HSA-1912422	3	78	0.0367194	ATP2A3;ATP2A2;RAB6A
Nuclear Events Mediated By NFE2L2 R-HSA-9759194	3	78	0.0367194	PRDX1;TALDO1;TKT
Amyloid Fiber Formation R-HSA-977225	3	79	0.0379144	APP;GSN;SNCA
Striated Muscle Contraction R-HSA-390522	2	33	0.0379837	TPM4;TMOD3
CD28 Co-Stimulation R-HSA-389356	2	34	0.0401146	LYN;SRC
Regulation Of HSF1-mediated Heat Shock Response R-HSA-3371453	3	81	0.0403634	HSPA8;HSPA5;HSPA1A
DDX58/IFIH1-mediated Induction Of Interferon-Alpha/Beta R-HSA-168928	3	81	0.0403634	APP;HSP90AA1;HSP90AB1
RAF/MAP Kinase Cascade R-HSA-5673001	6	271	0.0423704	RAP1B;VWF;SRC;ITGB3;TLN1;VCL
Metabolism R-HSA-1430728	27	2049	0.0425076	PYGB;HSP90AB1;GSTP1;PON1;ENO1;PTGS1;GNAI2;LDHB;LDHA;ATP5F1A;CYB5R3;ATP5F1B;UGP2;PGK1;HSP90AA1;TPI1;GSTO1;MDH2;IDH2;TALDO1;PKM;RAB14;PRKAR1A;GNAQ;GNB2;TKT;KPNB1
Glutathione Conjugation R-HSA-156590	2	36	0.0445082	GSTO1;GSTP1
Attachment And Entry R-HSA-9678110	1	5	0.0458882	VCP
Defective F9 Activation R-HSA-9673221	1	5	0.0458882	GP5
Signaling By Membrane-Tethered Fusions Of PDGFRA Or PDGFRB R-HSA-9673768	1	5	0.0458882	BIN2
Ficolins Bind To Repetitive Carbohydrate Structures On Target Cell Surface R-HSA-2855086	1	5	0.0458882	FCN2
TFAP2A Acts As A Transcriptional Repressor During Retinoic Acid Induced Cell Differentiation R-HSA-8869496	1	5	0.0458882	HSPD1
vRNP Assembly R-HSA-192905	1	5	0.0458882	HSP90AA1
Maturation Of Spike Protein R-HSA-9683686	1	5	0.0458882	CANX
MAPK1/MAPK3 Signaling R-HSA-5684996	6	277	0.0462626	RAP1B;VWF;SRC;ITGB3;TLN1;VCL
RHOV GTPase Cycle R-HSA-9013424	2	37	0.0467688	TPM4;CLTC
Apoptotic Cleavage Of Cellular Proteins R-HSA-111465	2	38	0.0490706	DBNL;GSN
RHOA GTPase Cycle R-HSA-8980692	4	147	0.0493951	DIAPH1;ROCK2;ARHGDIB;SNAP23

### Sheet: Supplementary Table S6
Supplementary Table S6 = List of 85 unique significant Reactome pathways (FDR < 0.05) for EV proteins significantly different in ME/CFS 15 minutes post-exercise compared to baseline (Figure 6B)
Reactome pathways ME/CFS	nGenes	Number of genes in pathway	FDR	Genes
G2/M Checkpoints R-HSA-69481	6	148	7.12013e-06	YWHAE;YWHAQ;YWHAB;YWHAZ;YWHAG;YWHAH
Signal Transduction By L1 R-HSA-445144	3	20	3.26815e-05	ITGB1;ITGB3;ITGA2B
G Alpha (S) Signaling Events R-HSA-418555	5	153	0.00012064	ITGB1;PRKAR1A;SRC;GNB2;GNAI2
ER-Phagosome Pathway R-HSA-1236974	4	89	0.000178592	SNAP23;HLA-B;CD36;B2M
Cell Cycle Checkpoints R-HSA-69620	6	271	0.000208309	YWHAE;YWHAQ;YWHAB;YWHAZ;YWHAG;YWHAH
Antigen processing-Cross Presentation R-HSA-1236975	4	104	0.00032468	SNAP23;HLA-B;CD36;B2M
Endosomal/Vacuolar Pathway R-HSA-1236977	2	11	0.000527345	HLA-B;B2M
Free Fatty Acids Regulate Insulin Secretion R-HSA-400451	2	11	0.000527345	GNAQ;CD36
Immunoregulatory Interactions Between A Lymphoid And A non-Lymphoid Cell R-HSA-198933	4	123	0.000613092	ITGB1;ICAM2;HLA-B;B2M
Transcriptional Regulation By TP53 R-HSA-3700989	6	354	0.000856578	YWHAE;YWHAQ;YWHAB;YWHAZ;YWHAG;YWHAH
Signaling By Hippo R-HSA-2028269	2	20	0.00178877	YWHAE;YWHAB
Laminin Interactions R-HSA-3000157	2	22	0.00216598	ITGB1;ITGA2
Neurotransmitter Receptors And Postsynaptic Signal Transmission R-HSA-112314	4	182	0.00260121	PRKAR1A;SRC;GNB2;GNAI2
Basigin Interactions R-HSA-210991	2	25	0.00279591	ITGB1;PPIA
RAF Activation R-HSA-5673000	2	32	0.00455755	SRC;YWHAB
Signaling To ERKs R-HSA-187687	2	33	0.00484179	SRC;YWHAB
Transmission Across Chemical Synapses R-HSA-112315	4	246	0.00754397	PRKAR1A;SRC;GNB2;GNAI2
Activation Of GABAB Receptors R-HSA-991365	2	42	0.0077532	GNB2;GNAI2
Glucagon-like Peptide-1 (GLP1) Regulates Insulin Secretion R-HSA-381676	2	42	0.0077532	PRKAR1A;GNB2
Vasopressin Regulates Renal Water Homeostasis Via Aquaporins R-HSA-432040	2	42	0.0077532	PRKAR1A;GNB2
DAP12 Interactions R-HSA-2172127	2	43	0.00811501	HLA-B;B2M
ADORA2B Mediated Anti-Inflammatory Cytokine Production R-HSA-9660821	3	131	0.00819146	PRKAR1A;GNB2;GNAI2
Signaling By Nuclear Receptors R-HSA-9006931	4	260	0.00912419	HSP90AA1;SRC;GNB2;GNAI2
PLC Beta Mediated Events R-HSA-112043	2	47	0.00963661	PRKAR1A;GNAQ
G Alpha (Z) Signaling Events R-HSA-418597	2	47	0.00963661	GNB2;GNAI2
Aquaporin-mediated Transport R-HSA-445717	2	50	0.0108545	PRKAR1A;GNB2
Generic Transcription Pathway R-HSA-212436	9	1190	0.0118207	YWHAE;YWHAQ;YWHAB;SRC;ITGA2B;GP1BA;YWHAZ;YWHAG;YWHAH
RHOJ GTPase Cycle R-HSA-9013409	2	54	0.0125781	SNAP23;RAB7A
GPCR Downstream Signaling R-HSA-388396	6	619	0.0131045	ITGB1;PRKAR1A;SRC;GNAQ;GNB2;GNAI2
Gene Expression (Transcription) R-HSA-74160	10	1449	0.0145817	YWHAE;HSP90AA1;YWHAQ;YWHAB;SRC;ITGA2B;GP1BA;YWHAZ;YWHAG;YWHAH
RHOQ GTPase Cycle R-HSA-9013406	2	59	0.0148888	SNAP23;RAB7A
GABA Receptor Activation R-HSA-977443	2	59	0.0148888	GNB2;GNAI2
MET Interacts With TNS Proteins R-HSA-8875513	1	5	0.0156525	ITGB1
Post NMDA Receptor Activation Events R-HSA-438064	2	61	0.0158604	PRKAR1A;SRC
RUNX1 Regulates Genes Involved In Megakaryocyte Differentiation And Platelet Function R-HSA-8936459	2	66	0.0184048	ITGA2B;GP1BA
APOBEC3G Mediated Resistance To HIV-1 R-HSA-180689	1	6	0.018754	PPIA
Acrosome Reaction And Sperm:Oocyte Membrane Binding R-HSA-1300645	1	6	0.018754	CD9
Activated NTRK2 Signals Thru FYN R-HSA-9032500	1	6	0.018754	SRC
Activated NTRK3 Signals Thru PI3K R-HSA-9603381	1	6	0.018754	SRC
Binding And Entry Of HIV Virion R-HSA-173107	1	6	0.018754	PPIA
Scavenging By Class B Receptors R-HSA-3000471	1	6	0.018754	CD36
Fibronectin Matrix Formation R-HSA-1566977	1	6	0.018754	ITGB1
NADE Modulates Death Signaling R-HSA-205025	1	6	0.018754	YWHAE
Signaling By GPCR R-HSA-372790	6	689	0.0210964	ITGB1;PRKAR1A;SRC;GNAQ;GNB2;GNAI2
RNA Polymerase II Transcription R-HSA-73857	9	1312	0.0211142	YWHAE;YWHAQ;YWHAB;SRC;ITGA2B;GP1BA;YWHAZ;YWHAG;YWHAH
ARMS-mediated Activation R-HSA-170984	1	7	0.0218458	YWHAB
Modulation By Mtb Of Host Immune System R-HSA-9637628	1	7	0.0218458	B2M
Activation Of NMDA Receptors And Postsynaptic Events R-HSA-442755	2	74	0.0228067	PRKAR1A;SRC
Cross-presentation Of Particulate Exogenous Antigens (Phagosomes) R-HSA-1236973	1	8	0.0249281	CD36
Role Of ABL In ROBO-SLIT Signaling R-HSA-428890	1	8	0.0249281	CAP1
Fatty Acids Bound To GPR40 (FFAR1) Regulate Insulin Secretion R-HSA-434316	1	8	0.0249281	GNAQ
Gain-of-function MRAS Complexes Activate RAF Signaling R-HSA-9726842	1	8	0.0249281	YWHAB
InlA-mediated Entry Of Listeria Monocytogenes Into Host Cells R-HSA-8876493	1	8	0.0249281	SRC
Netrin Mediated Repulsion Signals R-HSA-418886	1	8	0.0249281	SRC
Transcriptional Regulation By RUNX1 R-HSA-8878171	3	204	0.0265465	SRC;ITGA2B;GP1BA
Calcineurin Activates NFAT R-HSA-2025928	1	9	0.0280008	PPIA
Regulation Of Commissural Axon Pathfinding By SLIT And ROBO R-HSA-428542	1	9	0.0280008	SRC
Downregulation Of ERBB4 Signaling R-HSA-1253288	1	9	0.0280008	SRC
RAC2 GTPase Cycle R-HSA-9013404	2	87	0.0307775	ITGB1;RAB7A
Acetylcholine Regulates Insulin Secretion R-HSA-399997	1	10	0.0310639	GNAQ
Receptor Mediated Mitophagy R-HSA-8934903	1	10	0.0310639	SRC
Constitutive Signaling By Overexpressed ERBB2 R-HSA-9634285	1	10	0.0310639	HSP90AA1
Tetrahydrobiopterin (BH4) Synthesis, Recycling, Salvage And Regulation R-HSA-1474151	1	10	0.0310639	HSP90AA1
Integration Of Provirus R-HSA-162592	1	10	0.0310639	PPIA
Nef Mediated Downregulation Of MHC Class I Complex Cell Surface Expression R-HSA-164940	1	10	0.0310639	B2M
Class I MHC Mediated Antigen Processing And Presentation R-HSA-983169	4	378	0.0312548	SNAP23;HLA-B;CD36;B2M
Interferon Gamma Signaling R-HSA-877300	2	89	0.0320888	HLA-B;B2M
Neuronal System R-HSA-112316	4	386	0.0333772	PRKAR1A;SRC;GNB2;GNAI2
eNOS Activation R-HSA-203615	1	11	0.0341176	HSP90AA1
NOTCH4 Activation And Transmission Of Signal To Nucleus R-HSA-9013700	1	11	0.0341176	YWHAZ
CREB1 Phosphorylation Thru Activation Of Adenylate Cyclase R-HSA-442720	1	12	0.0371618	PRKAR1A
Frs2-mediated Activation R-HSA-170968	1	12	0.0371618	YWHAB
p38MAPK Events R-HSA-171007	1	12	0.0371618	SRC
Adenylate Cyclase Inhibitory Pathway R-HSA-170670	1	13	0.0401965	GNAI2
Prolonged ERK Activation Events R-HSA-169893	1	14	0.0432219	YWHAB
Constitutive Signaling By EGFRvIII R-HSA-5637810	1	14	0.0432219	HSP90AA1
DCC Mediated Attractive Signaling R-HSA-418885	1	14	0.0432219	SRC
SEMA3A-Plexin Repulsion Signaling By Inhibiting Integrin Adhesion R-HSA-399955	1	14	0.0432219	TLN1
Methylation R-HSA-156581	1	14	0.0432219	GSTO1
Signaling By ERBB2 ECD Mutants R-HSA-9665348	1	15	0.0462378	HSP90AA1
Metabolism Of Nitric Oxide: NOS3 Activation And Regulation R-HSA-202131	1	15	0.0462378	HSP90AA1
PKA Activation In Glucagon Signaling R-HSA-164378	1	16	0.0492444	PRKAR1A
Early Phase Of HIV Life Cycle R-HSA-162594	1	16	0.0492444	PPIA
Signaling By NTRK3 (TRKC) R-HSA-9034015	1	16	0.0492444	SRC
Spry Regulation Of FGF Signaling R-HSA-1295596	1	16	0.0492444	SRC

### Sheet: Supplementary Table S7
Supplementary Table S7 = List of 107 unique significant Reactome pathways (FDR < 0.05) for EV proteins significantly different in controls 15 minutes post-exercise compared to baseline (Figure 6B)
Reactome pathways Controls	nGenes	Number of genes in pathway	FDR	Genes
Formation Of Tubulin Folding Intermediates By CCT/TriC R-HSA-389960	8	26	6.7982e-11	CCT6A;CCT2;TUBB;CCT8;TUBB4B;CCT5;TUBA4A;TUBA8
Smooth Muscle Contraction R-HSA-445355	9	43	1.93003e-10	MYL6;TPM4;CALD1;PDE5A;TLN1;MYL9;MYL12A;VCL;MYLK
Cooperation Of Prefoldin And TriC/CCT In Actin And Tubulin Folding R-HSA-389958	8	33	5.71364e-10	CCT6A;CCT2;TUBB;CCT8;TUBB4B;CCT5;TUBA4A;TUBA8
Prefoldin Mediated Transfer Of Substrate To CCT/TriC R-HSA-389957	7	28	5.59772e-09	CCT6A;CCT2;TUBB;CCT8;TUBB4B;CCT5;TUBA4A
Muscle Contraction R-HSA-397014	12	196	3.34235e-07	MYL6;TPM4;CALD1;TMOD3;ATP2A3;ATP2A2;PDE5A;TLN1;MYL9;VCL;MYL12A;MYLK
Signaling By ALK Fusions And Activated Point Mutants R-HSA-9725370	7	55	7.75441e-07	EEF1G;TPM4;PRKAR1A;CLTC;MYH9;MSN;VCL
RHO GTPases Activate WASPs And WAVEs R-HSA-5663213	6	36	9.51049e-07	ACTR3;CYFIP1;ACTR2;ARPC2;ARPC1B;ARPC5
RHO GTPases Activate PAKs R-HSA-5627123	5	21	1.22047e-06	MYL6;FLNA;MYH9;MYL9;MYLK
Response Of Mtb To Phagocytosis R-HSA-9637690	5	22	1.5675e-06	PGK1;ENO1;CORO1A;KPNB1;RAB7A
RHOH GTPase Cycle R-HSA-9013407	5	36	2.01807e-05	VCP;ROCK2;ARHGDIB;DBN1;RAB7A
RHO GTPases Activate ROCKs R-HSA-5627117	4	19	2.57001e-05	MYL6;ROCK2;MYH9;MYL9
Sema4D Induced Cell Migration And Growth-Cone Collapse R-HSA-416572	4	20	3.18909e-05	MYL6;ROCK2;MYH9;MYL9
Post-translational Protein Modification R-HSA-597592	29	1383	3.50971e-05	APP;RAB1A;VCP;RAB1B;PARK7;LTBP1;THBS1;HSP90B1;CAPZB;RAB6A;RAB6B;RAB8A;PDIA3;HSPA8;TGFB1;TUBB;RAB27B;TUBB4B;PDIA6;EEF1A1;RAB10;F8;RAB14;CANX;CAPZA2;UBA1;CALR;P4HB;RAB7A
Initial Triggering Of Complement R-HSA-166663	4	21	3.91075e-05	C4B;COLEC11;FCN2;MBL2
Lectin Pathway Of Complement Activation R-HSA-166662	3	8	4.35155e-05	COLEC11;FCN2;MBL2
Post-chaperonin Tubulin Folding Pathway R-HSA-389977	4	23	5.70209e-05	TUBB;TUBB4B;TUBA4A;TUBA8
RHOBTB1 GTPase Cycle R-HSA-9013422	4	23	5.70209e-05	CCT2;ROCK2;PDE5A;DBN1
ATF6 (ATF6-alpha) Activates Chaperone Genes R-HSA-381183	3	9	6.4824e-05	HSPA5;CALR;HSP90B1
Sema4D In Semaphorin Signaling R-HSA-400685	4	24	6.79267e-05	MYL6;ROCK2;MYH9;MYL9
Attenuation Phase R-HSA-3371568	4	26	9.41816e-05	HSPA8;HSP90AA1;HSP90AB1;HSPA1A
ATF6 (ATF6-alpha) Activates Chaperones R-HSA-381033	3	11	0.000125587	HSPA5;CALR;HSP90B1
Complement Cascade R-HSA-166658	5	55	0.000161313	C4B;FCN2;COLEC11;CLU;MBL2
Sealing Of Nuclear Envelope (NE) By ESCRT-III R-HSA-9668328	4	31	0.000191119	TUBB;TUBB4B;TUBA4A;TUBA8
Gluconeogenesis R-HSA-70263	4	32	0.000216834	TPI1;MDH2;PGK1;ENO1
Creation Of C4 And C2 Activators R-HSA-166786	3	14	0.000271379	COLEC11;FCN2;MBL2
Detoxification Of Reactive Oxygen Species R-HSA-3299685	4	34	0.000275594	PRDX5;GSTP1;PRDX1;P4HB
N-glycan Trimming In ER And Calnexin/Calreticulin Cycle R-HSA-532668	4	35	0.000308895	PDIA3;VCP;CANX;CALR
HSF1-dependent Transactivation R-HSA-3371571	4	36	0.000344985	HSPA8;HSP90AA1;HSP90AB1;HSPA1A
Association Of TriC/CCT With Target Proteins During Biosynthesis R-HSA-390471	4	38	0.000426056	CCT6A;CCT2;CCT8;CCT5
Protein Methylation R-HSA-8876725	3	17	0.000496604	EEF1A1;HSPA8;VCP
Pre-NOTCH Processing In Golgi R-HSA-1912420	3	18	0.000591838	ATP2A3;ATP2A2;RAB6A
Nuclear Envelope (NE) Reassembly R-HSA-2995410	5	75	0.00068846	TUBB;TUBB4B;TUBA4A;KPNB1;TUBA8
RHO GTPases Activate CIT R-HSA-5625900	3	19	0.000697989	MYL6;MYH9;MYL9
Scavenging By Class A Receptors R-HSA-3000480	3	19	0.000697989	COLEC11;CALR;HSP90B1
Influenza Infection R-HSA-168255	7	157	0.000699938	HSP90AA1;TGFB1;CLTC;CANX;CALR;KPNB1;HSPA1A
Cargo Trafficking To Periciliary Membrane R-HSA-5620920	4	50	0.00121827	CCT2;CCT8;RAB8A;CCT5
BBSome-mediated Cargo-Targeting To Cilium R-HSA-5620922	3	23	0.0012411	CCT2;CCT8;CCT5
CD22 Mediated BCR Regulation R-HSA-5690714	2	6	0.00127252	LYN;PTPN6
Virus Assembly And Release R-HSA-168268	2	6	0.00127252	CANX;CALR
Asparagine N-linked Glycosylation R-HSA-446203	9	282	0.00138648	PDIA3;RAB1A;VCP;F8;CAPZB;RAB1B;CANX;CAPZA2;CALR
Apoptotic Execution Phase R-HSA-75153	4	52	0.00141149	DBNL;GSN;DNM1L;KPNB1
Glucose Metabolism R-HSA-70326	5	89	0.00149062	TPI1;PKM;MDH2;PGK1;ENO1
Unfolded Protein Response (UPR) R-HSA-381119	5	89	0.00149062	HSPA5;CALR;TLN1;PDIA6;HSP90B1
Metabolism Of Carbohydrates R-HSA-71387	9	285	0.00149123	PYGB;TPI1;PKM;UGP2;MDH2;PGK1;TALDO1;ENO1;TKT
Sensory Processing Of Sound By Outer Hair Cells Of Cochlea R-HSA-9662361	4	53	0.00151569	GSN;TWF2;MYH9;MSN
Pyruvate Metabolism And Citric Acid (TCA) Cycle R-HSA-71406	4	54	0.00162512	LDHB;LDHA;MDH2;IDH2
Cellular Response To Chemical Stress R-HSA-9711123	7	182	0.00165184	VCP;PRDX5;PRDX1;GSTP1;TALDO1;P4HB;TKT
Defective Factor VIII Causes Hemophilia A R-HSA-9662001	2	7	0.00177057	F8;VWF
Calnexin/calreticulin Cycle R-HSA-901042	3	26	0.00178493	PDIA3;CANX;CALR
Clathrin-mediated Endocytosis R-HSA-8856828	6	142	0.0022077	ACTR3;HSPA8;ACTR2;ARPC2;CLTC;ARPC5
Recycling Pathway Of L1 R-HSA-437239	3	28	0.0022184	SRC;CLTC;MSN
Post-translational Protein Phosphorylation R-HSA-8957275	5	106	0.0032049	APP;P4HB;PDIA6;LTBP1;HSP90B1
Lysosome Vesicle Biogenesis R-HSA-432720	3	34	0.00388919	APP;HSPA8;CLTC
Glycolysis R-HSA-70171	4	69	0.00398586	TPI1;PKM;PGK1;ENO1
Citric Acid (TCA) Cycle And Respiratory Electron Transport R-HSA-1428517	6	163	0.00436328	LDHB;LDHA;ATP5F1A;ATP5F1B;MDH2;IDH2
trans-Golgi Network Vesicle Budding R-HSA-199992	4	71	0.00441566	APP;HSPA8;CLTC;SNAP23
Reduction Of Cytosolic Ca++ Levels R-HSA-418359	2	11	0.00452443	ATP2A3;ATP2A2
Caspase-mediated Cleavage Of Cytoskeletal Proteins R-HSA-264870	2	12	0.00539606	DBNL;GSN
Regulation Of IGF Transport And Uptake By IGFBPs R-HSA-381426	5	123	0.0060204	APP;P4HB;PDIA6;LTBP1;HSP90B1
Signaling By SCF-KIT R-HSA-1433557	3	42	0.00706505	LYN;SRC;PTPN6
Interleukin-3, Interleukin-5 And GM-CSF Signaling R-HSA-512988	3	44	0.00804048	LYN;PTPN6;YWHAZ
Formation Of ATP By Chemiosmotic Coupling R-HSA-163210	2	16	0.00957328	ATP5F1A;ATP5F1B
NLRP3 Inflammasome R-HSA-844456	2	16	0.00957328	APP;HSP90AB1
IRE1alpha Activates Chaperones R-HSA-381070	3	48	0.0102189	HSPA5;TLN1;PDIA6
EPH-ephrin Mediated Repulsion Of Cells R-HSA-3928665	3	49	0.0108117	LYN;SRC;CLTC
Ephrin Signaling R-HSA-3928664	2	18	0.0120575	SRC;MYL12A
Signaling By KIT In Disease R-HSA-9669938	2	19	0.0133939	LYN;SRC
AUF1 (hnRNP D0) Binds And Destabilizes mRNA R-HSA-450408	3	54	0.0140707	HSPA8;HSPB1;HSPA1A
KEAP1-NFE2L2 Pathway R-HSA-9755511	4	100	0.0144723	VCP;PRDX1;TALDO1;TKT
CTLA4 Inhibitory Signaling R-HSA-389513	2	21	0.016249	LYN;SRC
Citric Acid Cycle (TCA Cycle) R-HSA-71403	2	21	0.016249	MDH2;IDH2
Inflammasomes R-HSA-622312	2	21	0.016249	APP;HSP90AB1
Biological Oxidations R-HSA-211859	6	218	0.0168534	CYB5R3;HSP90AB1;UGP2;GSTO1;GSTP1;PTGS1
Common Pathway Of Fibrin Clot Formation R-HSA-140875	2	22	0.0177653	F8;F13A1
Glycogen Metabolism R-HSA-8982491	2	24	0.020969	PYGB;UGP2
Growth Hormone Receptor Signaling R-HSA-982772	2	24	0.020969	LYN;PTPN6
Mitochondrial Protein Import R-HSA-1268020	3	65	0.0230051	ATP5F1A;ATP5F1B;HSPD1
COPII-mediated Vesicle Transport R-HSA-204005	3	66	0.0239389	RAB1A;F8;RAB1B
Platelet Calcium Homeostasis R-HSA-418360	2	26	0.0243933	ATP2A3;ATP2A2
Signaling By ALK R-HSA-201556	2	26	0.0243933	SRC;PTPN6
Costimulation By CD28 Family R-HSA-388841	3	68	0.0258674	LYN;SRC;PTPN6
Gap Junction Trafficking And Regulation R-HSA-157858	2	27	0.0261852	SRC;CLTC
RHOB GTPase Cycle R-HSA-9013026	3	69	0.026862	DIAPH1;ROCK2;SNAP23
Cristae Formation R-HSA-8949613	2	29	0.029923	ATP5F1A;ATP5F1B
Antigen Activates B Cell Receptor Leading To Second Messenger Generation R-HSA-983695	2	31	0.0338587	LYN;PTPN6
Pyruvate Metabolism R-HSA-70268	2	31	0.0338587	LDHB;LDHA
Late Endosomal Microautophagy R-HSA-9615710	2	31	0.0338587	HSPA8;PARK7
GPVI-mediated Activation Cascade R-HSA-114604	2	32	0.0358981	LYN;PTPN6
Generation Of Second Messenger Molecules R-HSA-202433	2	32	0.0358981	VASP;FYB1
Nuclear Signaling By ERBB4 R-HSA-1251985	2	32	0.0358981	SPARC;SRC
Pre-NOTCH Expression And Processing R-HSA-1912422	3	78	0.0367194	ATP2A3;ATP2A2;RAB6A
Nuclear Events Mediated By NFE2L2 R-HSA-9759194	3	78	0.0367194	PRDX1;TALDO1;TKT
Amyloid Fiber Formation R-HSA-977225	3	79	0.0379144	APP;GSN;SNCA
Striated Muscle Contraction R-HSA-390522	2	33	0.0379837	TPM4;TMOD3
CD28 Co-Stimulation R-HSA-389356	2	34	0.0401146	LYN;SRC
Regulation Of HSF1-mediated Heat Shock Response R-HSA-3371453	3	81	0.0403634	HSPA8;HSPA5;HSPA1A
DDX58/IFIH1-mediated Induction Of Interferon-Alpha/Beta R-HSA-168928	3	81	0.0403634	APP;HSP90AA1;HSP90AB1
Metabolism R-HSA-1430728	27	2049	0.0425076	PYGB;HSP90AB1;GSTP1;PON1;ENO1;PTGS1;GNAI2;LDHB;LDHA;ATP5F1A;CYB5R3;ATP5F1B;UGP2;PGK1;HSP90AA1;TPI1;GSTO1;MDH2;IDH2;TALDO1;PKM;RAB14;PRKAR1A;GNAQ;GNB2;TKT;KPNB1
Glutathione Conjugation R-HSA-156590	2	36	0.0445082	GSTO1;GSTP1
Attachment And Entry R-HSA-9678110	1	5	0.0458882	VCP
Signaling By Membrane-Tethered Fusions Of PDGFRA Or PDGFRB R-HSA-9673768	1	5	0.0458882	BIN2
Ficolins Bind To Repetitive Carbohydrate Structures On Target Cell Surface R-HSA-2855086	1	5	0.0458882	FCN2
TFAP2A Acts As A Transcriptional Repressor During Retinoic Acid Induced Cell Differentiation R-HSA-8869496	1	5	0.0458882	HSPD1
Maturation Of Spike Protein R-HSA-9683686	1	5	0.0458882	CANX
RHOV GTPase Cycle R-HSA-9013424	2	37	0.0467688	TPM4;CLTC
Apoptotic Cleavage Of Cellular Proteins R-HSA-111465	2	38	0.0490706	DBNL;GSN
RHOA GTPase Cycle R-HSA-8980692	4	147	0.0493951	DIAPH1;ROCK2;ARHGDIB;SNAP23

### Sheet: Supplementary Table S8
Supplementary Table S8 = List of tissue and cell type enrichment terms significant ONLY in the ME/CFS group (FDR < 0.15)
Tissue Category Assignment	Enriched Term	nGenes	Number of genes in tissue	FDR	Genes	Database
Bone Marrow	CD33+ Myeloid	7	679	0.0375625	CAP1;PECAM1;CD36;TKT;STX11;TYMP;GNAI2	Human_Gene_Atlas
Bone Marrow	Lung Megakaryocyte (id:365)	3	95	0.0586626	GP1BB;ITGA2B;GP1BA	HuBMAP_ASCT_plus_B_augmented_w_RNAseq_Coexpression
Bone Marrow	Myeloid Progenitor (Mop) (id:432)	2	103	0.134499	PLEK;TYMP	HuBMAP_ASCT_plus_B_augmented_w_RNAseq_Coexpression
Bone Marrow	Promonocyte (id:520)	2	103	0.134499	B2M;TYMP	HuBMAP_ASCT_plus_B_augmented_w_RNAseq_Coexpression
Brain	SubthalamicNucleus	3	77	0.0215321	TPI1;GP1BB;F11R	Human_Gene_Atlas
Brain	Amygdala	5	345	0.0375625	HSP90AA1;YWHAQ;YWHAB;PRKAR1A;YWHAH	Human_Gene_Atlas
Brain	Exc L6 Fezf2 Klk7 (id:230)	3	97	0.0586626	HLA-B;B2M;STX11	HuBMAP_ASCT_plus_B_augmented_w_RNAseq_Coexpression
Brain	Exc L5 Fezf2 Rnf144A-As1 (id:213)	3	101	0.0586626	PLEK;PECAM1;CD36	HuBMAP_ASCT_plus_B_augmented_w_RNAseq_Coexpression
Brain	Inh L1 Pax6 Mir101-1 (id:272)	2	97	0.134499	HLA-B;B2M	HuBMAP_ASCT_plus_B_augmented_w_RNAseq_Coexpression
Brain	Inh L2 Pvalb Frzb (id:302)	2	97	0.134499	PLEK;HLA-B	HuBMAP_ASCT_plus_B_augmented_w_RNAseq_Coexpression
Endothelium	Lymphatic Endothelial Cell -Subcapsular Sinus Ceiling (id:371)	2	99	0.134499	ITGB1;ITGA2	HuBMAP_ASCT_plus_B_augmented_w_RNAseq_Coexpression
Immune Cells	Activated Dc (id:34)	5	123	0.00128531	PLEK;HLA-B;B2M;STX11;TYMP	HuBMAP_ASCT_plus_B_augmented_w_RNAseq_Coexpression
Immune Cells	Mast Cell (id:394)	3	106	0.0586626	PLEK;PECAM1;CD36	HuBMAP_ASCT_plus_B_augmented_w_RNAseq_Coexpression
Immune Cells	Cd4 T Cell Memory (id:90)	3	116	0.0659539	HLA-B;B2M;STX11	HuBMAP_ASCT_plus_B_augmented_w_RNAseq_Coexpression
Immune Cells	Alveolar Macrophage (id:42)	2	100	0.134499	PECAM1;CD36	HuBMAP_ASCT_plus_B_augmented_w_RNAseq_Coexpression
Immune Cells	Non-Classical Monocyte (id:475)	2	100	0.134499	PLEK;PECAM1	HuBMAP_ASCT_plus_B_augmented_w_RNAseq_Coexpression
Immune Cells	Dendritic Cell Type 1 (Dc1) (id:155)	2	101	0.134499	PLEK;PECAM1	HuBMAP_ASCT_plus_B_augmented_w_RNAseq_Coexpression
Immune Cells	Interstitial Macrophage (id:348)	2	101	0.134499	PECAM1;CD36	HuBMAP_ASCT_plus_B_augmented_w_RNAseq_Coexpression
Immune Cells	Macrophage-Resident (id:388)	2	102	0.134499	PLEK;PECAM1	HuBMAP_ASCT_plus_B_augmented_w_RNAseq_Coexpression
Immune Cells	Basophil (id:66)	2	104	0.134499	PLEK;PECAM1	HuBMAP_ASCT_plus_B_augmented_w_RNAseq_Coexpression
Immune Cells	Conventional Dc (id:134)	2	111	0.139013	PLEK;PECAM1	HuBMAP_ASCT_plus_B_augmented_w_RNAseq_Coexpression
Lung	Submucosal Gland Serous Cells (id:571)	2	102	0.134499	PLEK;PECAM1	HuBMAP_ASCT_plus_B_augmented_w_RNAseq_Coexpression

### Sheet: Supplementary Table S9
Supplementary Table S9 = List of tissue and cell type enrichment terms significant ONLY in the CONTROL group (FDR < 0.15)
Tissue Category Assignment	Enriched Term	nGenes	Number of genes in tissue	FDR	Genes	Database
Bone Marrow	Common Myeloid Progenitor (Cmp) (id:127)	11	99	3.31e-05	SERPINB1;GSN;VWF;MMRN1;ZYX;EMILIN1;MYL9;THBS1;PTGS1	HuBMAP_ASCT_plus_B_augmented_w_RNAseq_Coexpression
Bone Marrow	Common Lymphoid Progenitor (Clp) (id:126)	5	104	0.0442809	PRDX1;ARHGDIB;PLEK;CORO1A;FERMT3	HuBMAP_ASCT_plus_B_augmented_w_RNAseq_Coexpression
Bone Marrow	Granulocyte-Macrophage Progenitor Cell (Gmp) (id:259)	4	99	0.120602	CALR;FERMT3;GNAI2;PTGS1	HuBMAP_ASCT_plus_B_augmented_w_RNAseq_Coexpression
Bone Marrow	Early Erythroid (id:171)	4	100	0.120602	STXBP2;ATP2A3;TALDO1;PTPN6	HuBMAP_ASCT_plus_B_augmented_w_RNAseq_Coexpression
Brain	Inh L5-6 Lamp5 Crabp1 (id:322)	6	101	0.0104323	SPARC;MMRN1;CALD1;ITGB3;MYL9;LTBP1	HuBMAP_ASCT_plus_B_augmented_w_RNAseq_Coexpression
Brain	Endo L2-5 Nostrin Srgn (id:176)	5	95	0.0441424	SELP;DMTN;VWF;MMRN1;F13A1	HuBMAP_ASCT_plus_B_augmented_w_RNAseq_Coexpression
Brain	Exc L5-6 Themis Tnfaip6 (id:228)	5	103	0.0442809	CALD1;PDE5A;CLU;LTBP1;MYLK	HuBMAP_ASCT_plus_B_augmented_w_RNAseq_Coexpression
Brain	Inh L5-6 Sst Dnajc14 (id:331)	4	98	0.120602	VWF;F13A1;SOD2;SNCA	HuBMAP_ASCT_plus_B_augmented_w_RNAseq_Coexpression
Brain	Inh L1-5 Vip Smoc1 (id:294)	4	102	0.120602	SPARC;CALD1;CLU;AGT	HuBMAP_ASCT_plus_B_augmented_w_RNAseq_Coexpression
Endothelium	Glomerular Capillary Endothelial Cell (id:253)	4	102	0.120602	EHD3;SPARC;VWF;MYLK	HuBMAP_ASCT_plus_B_augmented_w_RNAseq_Coexpression
Heart	Valve Interstitial Cell (id:616)	6	100	0.0104323	SPARC;GSN;VWF;EMILIN1;MYL9;MYLK	HuBMAP_ASCT_plus_B_augmented_w_RNAseq_Coexpression
Immune Cells	BDCA4+ DendriticCells	11	495	0.0897548	LYN;CYFIP1;ACTR2;DBNL;GDI2;CANX;ATP2A3;ARPC4;PPIB;CORO1C;HSP90B1	Human_Gene_Atlas
Immune Cells	Tissue Resident Mucosal Type Mast Cell (id:605)	4	100	0.120602	SELP;VWF;MMRN1;F13A1	HuBMAP_ASCT_plus_B_augmented_w_RNAseq_Coexpression
Kidney	Outer Medullary Collecting Duct Intercalated Cell Type A (id:482)	4	101	0.120602	SELP;MMRN1;F13A1;SNCA	HuBMAP_ASCT_plus_B_augmented_w_RNAseq_Coexpression
Myoblasts	MYOBLAST	44	2316	5.4e-05	GPI;PYGB;COLEC11;SPARC;SAR1A;ROCK2;GSTP1;F13A1;ILK;NEXN;PARK7;LTBP1;THBS1;ACTB;MYL12A;MYLK;CORO1C;CNN2;LDHB;LDHA;PRDX5;CALD1;PRDX1;RSU1;CCT2;TPI1;TPM4;CAVIN2;TUBB;ARPC4;NAP1L1;PARVB;PGD;PRDX6;CCT6A;MYL6;CAPZA2;ZYX;PPIB;ALDOA;SLC25A5;MYL9;GAPDH;VCL	ARCHS4_Tissues
Smooth Muscle	SmoothMuscle	15	363	4.45e-05	RAB1A;SPARC;TPM4;SAR1A;WDR1;PDIA6;LTBP1;THBS1;HSP90B1;PTGS1;LDHA;CALD1;PGK1;EMILIN1;DBN1	Human_Gene_Atlas
Smooth Muscle	Smooth Muscle Cells (id:557)	5	98	0.0441424	SPARC;CALD1;EMILIN1;MYL9;MYLK	HuBMAP_ASCT_plus_B_augmented_w_RNAseq_Coexpression
Smooth Muscle	Lymphatic Vessel Smooth Muscle Cell (id:378)	4	100	0.120602	SPARC;EMILIN1;MYL9;MYLK	HuBMAP_ASCT_plus_B_augmented_w_RNAseq_Coexpression

### Sheet: Supplementary Table S10
Supplementary Table S10 = List of tissue and cell type enrichment terms significant in both ME/CFS and control groups (FDR < 0.15) (Figure 7C)
	ME/CFS				Controls
Enriched Term	nGenes	Number of genes in tissue	FDR	Genes	nGenes	Number of genes in tissue	FDR	Genes	Database
WholeBlood	10	514	0.000151771	ACTR3;CAP1;ITGB3;GNB2;SNAP23;CAPZA2;PECAM1;SH3BGRL3;TAGLN2;TLN1	22	514	1.57e-07	LYN;VASP;ACTR3;CAP1;G6PD;TGFB1;ITGB3;STXBP2;SNAP23;ARPC5;PPBP;SOD2;SELP;ARPC2;GNB2;ARHGDIB;TUBB1;CAPZA2;COTL1;ZYX;TLN1;KPNB1	Human_Gene_Atlas
CD14+ Monocytes	8	383	0.000454338	CAPZA2;PECAM1;SH3BGRL3;ARPC4;TKT;TLN1;STX11;TYMP	12	383	0.00459769	SERPINB1;ARPC1B;STXBP2;CAPZA2;COTL1;TWF2;TALDO1;ARPC4;TLN1;TKT;STX11;TYMP	Human_Gene_Atlas
CD56+ NKCells	7	752	0.0536702	ACTR3;EHD1;TPI1;RASA3;PLEK;ICAM2;ARPC4	14	752	0.115068	ACTR3;ACTR2;TGFB1;TPI1;PLEK;MSN;ARPC4;IQGAP2;RAP1B;EHD1;DIAPH1;LASP1;BIN2;MAPRE2	Human_Gene_Atlas
BLOOD DENDRITIC CELLS	22	2316	3.34e-05	ACTR3;CAP1;TPI1;YWHAB;GSTO1;SNAP23;PLEK;HLA-B;PARK7;YWHAZ;TYMP;CCT6A;CAPZB;PRKAR1A;CAPZA2;SH3BGRL3;TAGLN2;CD36;B2M;PPIA;CALM2;RAB7A	48	2316	1.82e-06	ARPC1B;GSTP1;GDI2;PLEK;SNAP23;F13A1;PARK7;CORO1A;ACTB;MYL12A;TYMP;CNN2;RAP1B;LDHB;LDHA;CAPZB;ARHGDIB;CFL1;COTL1;PGK1;CCT8;CLIC1;ACTR3;CAP1;ACTR2;CCT2;SERPINB1;FYB1;TPI1;GSTO1;IDH2;TALDO1;NAP1L1;ARPC5;YWHAZ;EEF1A1;CCT6A;EEF1G;MYL6;ARPC2;PRKAR1A;CAPZA2;PTPN6;PFN1;PPIB;SLC25A5;PPIA;RAB7A	ARCHS4_Tissues
CD34+ CELL	22	2316	3.34e-05	CAP1;GP1BB;GSTO1;ITGA2B;PLEK;ICAM2;HLA-B;PRDX6;GNAI2;CAPZB;YWHAQ;PSTPIP2;PECAM1;ANXA7;SH3BGRL3;TAGLN2;CAPN1;B2M;PPIA;GAPDH;RAB8A;RAB7A	60	2316	6.34e-12	HSP90AB1;ARPC1B;PLEK;ATP2A3;HSPB1;ENO1;ACTB;CAPZB;YWHAQ;PSTPIP2;ARHGDIB;CFL1;CAPN1;CLIC1;RAB8A;CAP1;CCT2;SERPINB1;GSTO1;TALDO1;PDIA6;EEF1A1;EEF1G;BIN2;MMRN1;PFN1;ALDOA;SLC25A5;PPIA;GAPDH;RAB7A;VCP;GSTP1;STXBP2;IQGAP2;RASGRP2;CORO1A;GNAI2;PTGS1;RAP1B;LDHB;LDHA;PRDX1;PGK1;SNCA;LYN;TGFB1;MDH2;CAVIN2;IDH2;MSN;PRDX6;RAB11B;SELP;ARPC2;ZYX;PTPN6;CALR;P4HB;FERMT3	ARCHS4_Tissues
DENDRITIC CELL	22	2316	3.34e-05	ACTR3;CAP1;YWHAB;GSTO1;SNAP23;PLEK;HLA-B;PARK7;YWHAZ;STX11;TYMP;CCT6A;CAPZB;PRKAR1A;CAPZA2;SH3BGRL3;TAGLN2;CD36;B2M;PPIA;CALM2;RAB7A	50	2316	3.08e-07	ARPC1B;GDI2;PLEK;SNAP23;F13A1;PARK7;ACTB;CAPZB;ARHGDIB;CFL1;COTL1;CLIC1;ACTR3;CAP1;ACTR2;SERPINB1;DBNL;GSTO1;YWHAZ;EEF1A1;EEF1G;MYL6;PRKAR1A;PFN1;PPIB;SLC25A5;PPIA;RAB7A;GSTP1;CORO1A;MYL12A;STX11;TYMP;CNN2;LDHB;LDHA;PGK1;CCT8;LYN;FYB1;GSN;IDH2;NAP1L1;ARPC5;PPBP;CCT6A;ARPC2;CAPZA2;PTPN6;FERMT3	ARCHS4_Tissues
CORD BLOOD	17	2316	0.0146572	ACTR3;CAP1;YWHAB;GSTO1;PLEK;HLA-B;GP1BA;PARK7;STX11;TYMP;NME1-NME2;CCT6A;PSTPIP2;SH3BGRL3;TAGLN2;B2M;PPIA	53	2316	1.71e-08	ARPC1B;GDI2;PLEK;F13A1;ENO1;PARK7;ORM2;ACTB;PNP;PSTPIP2;ARHGDIB;CFL1;TUBB1;COTL1;CLIC1;ACTR3;CAP1;ACTR2;SERPINB1;GSTO1;TALDO1;EEF1A1;EEF1G;BIN2;PFN1;PPIB;SLC25A5;PPIA;GSTP1;STXBP2;IQGAP2;RASGRP2;CORO1A;MYL12A;STX11;TYMP;NME1-NME2;RAP1B;LDHB;LDHA;PGK1;CCT8;LYN;FYB1;NAP1L1;PPBP;CCT6A;SELP;DIAPH1;ARPC2;ZYX;PTPN6;FERMT3	ARCHS4_Tissues
BONE MARROW (BULK TISSUE)	16	2316	0.0337669	GP1BB;GSTO1;ITGA2B;PLEK;ICAM2;HLA-B;PRDX6;YWHAQ;PSTPIP2;PECAM1;SH3BGRL3;TAGLN2;RSU1;B2M;PPIA;RAB8A	46	2316	1.03e-05	HSP90AB1;ARPC1B;GSTP1;PLEK;ATP2A3;HSPB1;ENO1;IQGAP2;RASGRP2;CORO1A;ACTB;PTGS1;RAP1B;LDHB;LDHA;PRDX5;YWHAQ;PSTPIP2;PRDX1;ARHGDIB;CFL1;PGK1;RSU1;CLIC1;RAB8A;SNCA;LYN;CCT2;SERPINB1;GSTO1;MDH2;CAVIN2;IDH2;TALDO1;MSN;PRDX6;EEF1A1;EEF1G;BIN2;ARPC2;MMRN1;PTPN6;PFN1;SLC25A5;PPIA;FERMT3	ARCHS4_Tissues
T Agonist (id:580)	8	106	1.3e-07	CAP1;CAPZB;RASA3;SH3BGRL3;ARPC4;RSU1;B2M;GNAI2	9	106	3.31e-05	CAP1;ARPC2;CAPZB;COTL1;TWF2;MSN;ARPC4;RSU1;GNAI2	HuBMAP_ASCT_plus_B_augmented_w_RNAseq_Coexpression
Inh L3-6 Vip Ug0898H09 (id:318)	7	102	1.44e-06	ITGB1;CAP1;EHD1;TAGLN2;RSU1;TLN1;GNAI2	18	102	5.8e-16	VASP;CAP1;G6PD;TGFB1;TPM4;WDR1;TMOD3;ACTN4;THBS1;GNAI2;CNN2;EHD1;LASP1;MYH9;FLNA;RSU1;TLN1;VCL	HuBMAP_ASCT_plus_B_augmented_w_RNAseq_Coexpression
Endothelial Cell (id:177)	2	96	0.134499	ICAM2;PECAM1	4	96	0.120602	SELP;VWF;MMRN1;F13A1	HuBMAP_ASCT_plus_B_augmented_w_RNAseq_Coexpression
Megakaryocyte (Mk) (id:405)	2	99	0.134499	ITGA2B;GP5	5	99	0.0441424	BIN2;CAVIN2;TUBB1;PPBP;GP5	HuBMAP_ASCT_plus_B_augmented_w_RNAseq_Coexpression
Multipotent Progenitor Cell (Mpp) (id:429)	2	100	0.134499	PLEK;PECAM1	5	100	0.0441424	SELP;BIN2;PLEK;F13A1;RASGRP2	HuBMAP_ASCT_plus_B_augmented_w_RNAseq_Coexpression
Exc L5 Fezf2 Nrep-As1 (id:211)	2	100	0.134499	ITGB3;CD36	6	100	0.0104323	SPARC;GSN;ITGB3;NEXN;MYL9;MYLK	HuBMAP_ASCT_plus_B_augmented_w_RNAseq_Coexpression
Ascending Vasa Recta Endothelial Cell (id:49)	2	101	0.134499	PECAM1;CD36	4	101	0.120602	SELP;VWF;MMRN1;F13A1	HuBMAP_ASCT_plus_B_augmented_w_RNAseq_Coexpression
Connective Tissue Mast Cell (id:133)	2	101	0.134499	PECAM1;CD36	4	101	0.120602	SELP;VWF;MMRN1;F13A1	HuBMAP_ASCT_plus_B_augmented_w_RNAseq_Coexpression
Tolerogenic Dendritic Cell (Tdc) (id:606)	2	102	0.134499	PLEK;PECAM1	4	102	0.120602	ARHGDIB;PLEK;F13A1;PTGS1	HuBMAP_ASCT_plus_B_augmented_w_RNAseq_Coexpression
Early Megakaryocyte (Mk) (id:172)	2	103	0.134499	PLEK;STX11	9	103	3.31e-05	LYN;SELP;PDLIM1;CAVIN2;PLEK;F13A1;PPBP;STX11;PTGS1	HuBMAP_ASCT_plus_B_augmented_w_RNAseq_Coexpression
Blood Vessel Endothelial Cell (id:71)	2	107	0.134499	PLEK;PECAM1	4	107	0.130858	SELP;VWF;PLEK;F13A1	HuBMAP_ASCT_plus_B_augmented_w_RNAseq_Coexpression
Me(M)P (id:402)	2	107	0.134499	PLEK;ICAM2	4	107	0.130858	BIN2;PLEK;RASGRP2;FERMT3	HuBMAP_ASCT_plus_B_augmented_w_RNAseq_Coexpression
MEMP = megakaryocyte-erythroid-mast cell progenitor

### Sheet: Supplementary Table S11
Supplementary Table S11 = Mean 15 min / 0 h ratios of EV proteins in controls
Protein	mean_ratio	p_value	q_value
A1BG	0.98931	0.892468	0.903014
A2M	0.954155	0.676465	0.733347
A2M.1	0.97349	0.871888	0.886616
ACTB	1.91151	0.0139538	0.0860888
ACTN4	1.95131	0.023965	0.0860888
ACTR2	1.56414	0.032755	0.0957387
ACTR3	1.56092	0.0231542	0.0860888
ADIPOQ	0.892659	0.270352	0.352277
AGT	0.846083	0.0206142	0.0860888
AHSG	0.945516	0.444784	0.530983
ALB	0.956206	0.67731	0.733347
ALDOA	1.34456	0.0266678	0.0882089
AMBP	1.04685	0.723776	0.772542
ANXA2	1.06854	0.496173	0.58112
ANXA5	1.15495	0.151358	0.216946
ANXA7	1.05217	0.557614	0.635765
APCS	0.952812	0.478169	0.564427
APP	1.26547	0.0134233	0.0860888
ARHGDIB	1.38956	0.0330792	0.0957387
ARPC1B	1.37778	0.0181788	0.0860888
ARPC2	1.53818	0.0160248	0.0860888
ARPC4	1.44029	0.0244974	0.0860888
ARPC5	1.41717	0.0379872	0.0989839
ATP2A2	2.10798	0.00927249	0.0860888
ATP2A3	2.55756	0.0114995	0.0860888
ATP5F1A	2.01268	0.00569414	0.0860888
ATP5F1B	2.77109	0.0250734	0.0860888
AZGP1	1.06559	0.612155	0.679921
B2M	1.09361	0.55022	0.629719
BIN2	1.49389	0.0400271	0.0995629
C1QA	1.01433	0.894013	0.903014
C1QB	0.93842	0.491889	0.578353
C1QC	0.954546	0.608123	0.677945
C1R	0.875045	0.140579	0.204474
C1S	0.97245	0.814421	0.84054
C3	0.978667	0.829141	0.851779
C4A	0.898138	0.233413	0.308146
C4B	0.869632	0.0842593	0.13859
C4BPA	0.906762	0.263199	0.344447
C4BPB	0.887497	0.154405	0.219227
C5	1.04712	0.650986	0.715134
C6	0.92221	0.298222	0.381977
C9	0.946486	0.306628	0.38943
CA2	1.18381	0.107219	0.168089
CALD1	2.01776	0.0179122	0.0860888
CALM2	1.17169	0.162745	0.226788
CALR	1.87388	0.0326606	0.0957387
CANX	2.07599	0.00792523	0.0860888
CAP1	1.57072	0.0245102	0.0860888
CAPN1	1.43741	0.0121602	0.0860888
CAPZA2	1.28167	0.012959	0.0860888
CAPZB	1.48175	0.0241814	0.0860888
CAT	1.08604	0.452737	0.536511
CAVIN2	1.4138	0.0306108	0.0949657
CCT2	1.61351	0.0678648	0.1201
CCT5	1.3304	0.0192108	0.0860888
CCT6A	1.29449	0.0526861	0.104667
CCT7	1.14797	0.192243	0.260653
CCT8	1.19054	0.0699613	0.121839
CD36	1.18666	0.292681	0.376483
CD5L	0.861945	0.216558	0.288425
CD9	1.28188	0.275444	0.357364
CDC42	1.36293	0.0984379	0.156985
CFB	0.956041	0.525648	0.608538
CFH	0.970333	0.749838	0.786415
CFL1	1.45632	0.0530188	0.104667
CLDN5	1.06307	0.602447	0.674114
CLIC1	1.31742	0.0425406	0.10068
CLTC	1.52056	0.0198399	0.0860888
CLU	0.860245	0.045437	0.10068
CNN2	1.78965	0.0148804	0.0860888
COLEC11	0.846381	0.00812577	0.0860888
CORO1A	1.49248	0.0152187	0.0860888
CORO1C	1.81366	0.0185012	0.0860888
COTL1	1.23724	0.0749667	0.12677
CPN1	0.992247	0.937652	0.940777
CPN2	0.922236	0.423185	0.515703
CYB5R3	2.12232	0.0494706	0.103751
CYFIP1	1.51723	0.0854062	0.139179
DBN1	1.57661	0.0387574	0.0989839
DBNL	1.42476	0.031331	0.095259
DIAPH1	1.30611	0.0406852	0.0995629
DMTN	1.42103	0.0416616	0.10068
DNM1L	1.52673	0.0419097	0.10068
DSG1	1.19231	0.209041	0.27965
DSP	1.16798	0.178714	0.244513
EEF1A1	1.24742	0.0296622	0.0930033
EEF1G	1.36265	0.0131025	0.0860888
EHD1	1.56791	0.0355945	0.0989839
EHD3	1.56755	0.0124792	0.0860888
EMILIN1	1.24384	0.0745607	0.12677
ENO1	1.33994	0.0520516	0.104667
ENO2	1.01771	0.854447	0.874791
EPB41	1.03454	0.815408	0.84054
EPB42	1.69204	0.141298	0.204474
F11R	1.2531	0.0427982	0.10068
F13A1	1.39252	0.0362885	0.0989839
F5	1.0731	0.501926	0.584312
F8	1.33068	0.0554448	0.106108
FCGBP	0.883922	0.109937	0.171457
FCN2	0.860767	0.0379949	0.0989839
FCN3	0.990555	0.931177	0.937405
FERMT3	1.55825	0.0254548	0.0860888
FGA	0.971785	0.745804	0.784919
FGB	0.97705	0.807684	0.838784
FGG	0.891675	0.119422	0.181675
FLG2	1.16596	0.402467	0.498529
FLNA	1.82471	0.0143184	0.0860888
FN1	1.04063	0.742418	0.784098
FYB1	1.26668	0.0159509	0.0860888
G6PD	1.59085	0.0502526	0.103751
GAPDH	1.37458	0.0391353	0.0989839
GC	1.16115	0.342467	0.429511
GDI1	1.23599	0.0503246	0.103751
GDI2	1.25837	0.0223894	0.0860888
GNAI2	1.45793	0.0908316	0.146205
GNAQ	1.40339	0.0576465	0.106452
GNB2	1.45265	0.0496975	0.103751
GP1BA	1.26812	0.176643	0.243142
GP1BB	1.42153	0.116728	0.17926
GP5	1.37018	0.078797	0.131038
GPI	1.30465	0.028388	0.0921946
GSN	1.61137	0.0246234	0.0860888
GSTO1	1.34784	0.0670496	0.1201
GSTP1	1.26675	0.0485858	0.103751
HBA1	0.926624	0.690777	0.745247
HBB	0.901824	0.445709	0.530983
HBD	1.10649	0.726472	0.772678
HK1	1.77436	0.0171176	0.0860888
HLA-A	1.3009	0.0991581	0.157087
HLA-B	1.21136	0.183171	0.249478
HP	0.917149	0.542815	0.623616
HPR	0.932689	0.419445	0.513224
HPX	0.946704	0.597762	0.671367
HRG	0.937528	0.404546	0.49905
HSP90AA1	1.47829	0.029098	0.0921946
HSP90AB1	1.29941	0.0117702	0.0860888
HSP90B1	1.97275	0.023666	0.0860888
HSPA1A	1.45076	0.0174855	0.0860888
HSPA5	1.60131	0.039462	0.0989839
HSPA8	1.49837	0.0129872	0.0860888
HSPB1	1.25339	0.0434143	0.10068
HSPD1	2.28269	0.0288242	0.0921946
ICAM2	1.15527	0.302804	0.386204
IDH2	2.24016	0.0220699	0.0860888
IGJ	0.845146	0.137738	0.20224
IGLL5	0.8883	0.238186	0.313074
ILK	1.54991	0.0204721	0.0860888
INF2	1.68534	0.0234442	0.0860888
IQGAP2	1.40565	0.034053	0.0966977
ITGA2	1.28037	0.0378454	0.0989839
ITGA2B	1.25896	0.147775	0.212824
ITGB1	1.16681	0.228083	0.302436
ITGB3	1.39704	0.0703948	0.121839
ITIH1	0.962187	0.698393	0.750772
ITIH2	0.951468	0.628381	0.695377
ITIH4	0.962009	0.645899	0.712145
JUP	1.18987	0.158658	0.223159
KNG1	0.890634	0.127911	0.190599
KPNB1	1.20245	0.0250341	0.0860888
LASP1	1.83151	0.0110753	0.0860888
LDHA	1.45667	0.0329148	0.0957387
LDHB	1.37492	0.0404945	0.0995629
LGALS3BP	0.878651	0.123425	0.18483
LGALSL	1.18403	0.198889	0.268456
LPA	0.996612	0.976964	0.976964
LTBP1	1.59893	0.0142514	0.0860888
LYN	1.66313	0.032661	0.0957387
MAPRE2	1.51708	0.0243245	0.0860888
MBL2	0.838819	0.0148051	0.0860888
MDH2	1.8708	0.0122433	0.0860888
MMRN1	1.54758	0.015316	0.0860888
MSN	1.24852	0.0755385	0.127023
MYH9	2.4898	0.0101144	0.0860888
MYL12A	2.22706	0.0136864	0.0860888
MYL6	2.09867	0.0104233	0.0860888
MYL9	3.18735	0.0389788	0.0989839
MYLK	1.32247	0.0165071	0.0860888
NAP1L1	1.29863	0.0668248	0.1201
NEXN	1.8145	0.0182263	0.0860888
NME1-NME2	1.28661	0.0390995	0.0989839
ORM1	0.941491	0.59055	0.665752
ORM2	0.781528	0.00740688	0.0860888
P4HB	1.4213	0.0447129	0.10068
PARK7	1.26329	0.0528953	0.104667
PARVB	1.53933	0.0217104	0.0860888
PCYOX1	0.882531	0.129717	0.19234
PDE5A	1.22082	0.0167287	0.0860888
PDIA3	1.71826	0.0375075	0.0989839
PDIA6	1.90543	0.0217831	0.0860888
PDLIM1	2.58713	0.0187938	0.0860888
PECAM1	1.21144	0.152662	0.217779
PF4	1.28011	0.119507	0.181675
PFN1	1.3588	0.0507517	0.10392
PGD	1.31638	0.0569605	0.106108
PGK1	1.36055	0.039456	0.0989839
PIGR	0.924176	0.446308	0.530983
PKM	1.44294	0.0236478	0.0860888
PLEC	1.231	0.176904	0.243142
PLEK	1.46937	0.0288536	0.0921946
PLG	1.11716	0.282098	0.364427
PLTP	0.971156	0.868387	0.886049
PNP	1.30529	0.0704321	0.121839
PON1	0.865411	0.0878513	0.142168
PPBP	1.68048	0.0544373	0.106108
PPIA	1.44223	0.0557451	0.106108
PPIB	1.64576	0.0493991	0.103751
PRDX1	1.19247	0.0811334	0.134182
PRDX2	1.06873	0.669175	0.729789
PRDX5	1.36568	0.0258665	0.0865091
PRDX6	1.24534	0.0722364	0.124247
PRG4	0.915411	0.335569	0.422621
PRKAR1A	1.20841	0.0558948	0.106108
PROS1	0.932833	0.44059	0.530983
PRSS1	1.03722	0.808131	0.838784
PSTPIP2	1.67989	0.0225497	0.0860888
PTGS1	1.6637	0.0181573	0.0860888
PTPN6	1.25294	0.0762768	0.127552
PYGB	1.42047	0.0179279	0.0860888
PZP	0.92224	0.311103	0.393454
RAB10	1.61993	0.0193259	0.0860888
RAB11B	1.56266	0.0143421	0.0860888
RAB14	1.4166	0.0157859	0.0860888
RAB1A	1.40746	0.0372167	0.0989839
RAB1B	1.69431	0.00422922	0.0860888
RAB27B	1.6326	0.0154065	0.0860888
RAB6A	1.61672	0.022846	0.0860888
RAB6B	1.32561	0.0490977	0.103751
RAB7A	1.28162	0.0454902	0.10068
RAB8A	1.2317	0.0559171	0.106108
RAP1B	1.34261	0.0667835	0.1201
RAP2B	1.23356	0.115908	0.178914
RASA3	1.26453	0.0985717	0.156985
RASGRP2	1.48818	0.0254188	0.0860888
ROCK2	1.36117	0.0335044	0.0960461
RSU1	1.35318	0.0643666	0.11742
S100A9	1.03693	0.789008	0.824623
SAA2-SAA4	0.963805	0.729463	0.773128
SAR1A	1.55215	0.0101556	0.0860888
SELP	1.25304	0.0490066	0.103751
SEPTIN2	1.41089	0.0182576	0.0860888
SEPTIN7	1.4488	0.0231862	0.0860888
SERPINA1	0.94182	0.442221	0.530983
SERPINA3	0.944786	0.537103	0.619418
SERPINB1	1.3104	0.0570127	0.106108
SERPINC1	0.940093	0.441172	0.530983
SERPINF2	0.975403	0.72236	0.772542
SERPING1	0.925891	0.406682	0.499638
SH3BGRL3	1.1886	0.205285	0.275852
SLC25A5	1.87986	0.0188777	0.0860888
SLC2A1	1.22892	0.37508	0.466526
SLC4A1	1.47182	0.160597	0.224835
SNAP23	1.32581	0.0209241	0.0860888
SNCA	1.58841	0.00878008	0.0860888
SOD2	1.88667	0.0309191	0.0949657
SPARC	1.5486	0.0532026	0.104667
SPTA1	1.5424	0.175056	0.24282
SPTB	1.51278	0.141196	0.204474
SRC	1.318	0.0730821	0.124987
SSC5D	0.878569	0.156989	0.221849
STOM	1.29851	0.135119	0.199367
STX11	1.42133	0.0380843	0.0989839
STXBP2	1.47158	0.0567163	0.106108
TAGLN2	1.28337	0.121223	0.18244
TALDO1	1.24584	0.0442795	0.10068
TF	0.943163	0.574285	0.652301
TGFB1	1.38386	0.017184	0.0860888
THBS1	1.53917	0.00892217	0.0860888
TKT	1.22059	0.045342	0.10068
TLN1	1.71124	0.0146203	0.0860888
TMOD3	1.94311	0.0243768	0.0860888
TNC	0.975491	0.666369	0.729371
TPI1	1.25202	0.0682297	0.1201
TPM4	1.63764	0.0496768	0.103751
TTR	0.954964	0.57744	0.653418
TUBA4A	1.69164	0.0113465	0.0860888
TUBA8	1.45391	0.0173099	0.0860888
TUBB	1.51599	0.0208364	0.0860888
TUBB1	1.66205	0.012923	0.0860888
TUBB4B	1.61783	0.0195103	0.0860888
TWF2	1.37361	0.00766022	0.0860888
TXN	1.20536	0.110965	0.172167
TYMP	1.16854	0.0442073	0.10068
UBA1	1.58634	0.0681051	0.1201
UBA52	1.11534	0.358409	0.44764
UGP2	1.27327	0.0474486	0.103751
VASP	1.88733	0.0130453	0.0860888
VCL	1.54959	0.0236975	0.0860888
VCP	1.44221	0.0452465	0.10068
VDAC3	2.01606	0.0225282	0.0860888
VSIG6	0.83629	0.0126723	0.0860888
VTN	0.955758	0.50278	0.584312
VWF	1.26967	0.0855417	0.139179
WDR1	1.43578	0.0238041	0.0860888
YWHAB	1.33389	0.12056	0.182354
YWHAE	1.2353	0.1062	0.167363
YWHAG	1.45142	0.04451	0.10068
YWHAH	1.35372	0.0571079	0.106108
YWHAQ	1.48993	0.0517288	0.104667
YWHAZ	1.37089	0.0637432	0.116992
ZYX	1.64687	0.0137309	0.0860888

### Sheet: Supplementary Table S12
Supplementary Table S12 = Mean 15 min / 0 h ratios of EV proteins in ME/CFS
Protein	mean_ratio	p_value	q_value
A1BG	1.09243	0.549151	0.658543
A2M	0.972346	0.828889	0.891166
A2M.1	0.832526	0.0579793	0.172848
ACTB	1.26696	0.0387349	0.152079
ACTN4	1.26479	0.240101	0.356012
ACTR2	1.26874	0.0630485	0.175145
ACTR3	1.30699	0.0243727	0.136724
ADIPOQ	1.24274	0.557415	0.659755
AGT	0.927292	0.370234	0.472605
AHSG	0.966784	0.610532	0.701413
ALB	1.13615	0.423827	0.522836
ALDOA	1.22564	0.0671983	0.175966
AMBP	0.895557	0.21895	0.331176
ANXA2	1.42153	0.101197	0.213485
ANXA5	1.3711	0.040249	0.153354
ANXA7	1.31868	0.0102306	0.115661
APCS	0.859331	0.0835009	0.188976
APP	1.23953	0.0758642	0.182632
ARHGDIB	1.36745	0.0770573	0.182632
ARPC1B	1.21732	0.0989359	0.211204
ARPC2	1.30865	0.0386864	0.152079
ARPC4	1.34	0.0093523	0.115661
ARPC5	1.19586	0.0416004	0.153587
ATP2A2	1.33013	0.191123	0.30806
ATP2A3	1.284	0.300734	0.404242
ATP5F1A	1.37194	0.211578	0.326382
ATP5F1B	1.28248	0.22345	0.336293
AZGP1	1.15324	0.292028	0.404242
B2M	1.50134	0.011958	0.115661
BIN2	1.20739	0.0579987	0.172848
C1QA	0.862868	0.151986	0.270697
C1QB	0.968336	0.791461	0.863152
C1QC	1.01733	0.918007	0.958734
C1R	0.906214	0.44632	0.546107
C1S	0.971272	0.843865	0.900721
C3	0.943771	0.589073	0.687252
C4A	0.880745	0.101423	0.213485
C4B	0.903395	0.275801	0.390033
C4BPA	0.928012	0.602659	0.69502
C4BPB	1.02646	0.875438	0.924586
C5	0.958256	0.671048	0.762209
C6	0.999881	0.999135	0.999135
C9	1.7323	0.218144	0.331176
CA2	1.15694	0.136743	0.249453
CALD1	1.47401	0.106871	0.220239
CALM2	1.53391	0.0162029	0.115661
CALR	1.37076	0.304825	0.407788
CANX	1.56604	0.0906849	0.200707
CAP1	1.28882	0.0295533	0.148151
CAPN1	1.23738	0.0115175	0.115661
CAPZA2	1.18735	0.0108078	0.115661
CAPZB	1.35227	0.000791949	0.115661
CAT	0.996823	0.96889	0.985257
CAVIN2	1.28333	0.0557711	0.169567
CCT2	1.08679	0.273892	0.390033
CCT5	1.15158	0.083285	0.188976
CCT6A	1.15697	0.0288051	0.146955
CCT7	1.11715	0.043222	0.153976
CCT8	1.0955	0.233168	0.347444
CD36	1.39466	0.0176391	0.115661
CD5L	1.18871	0.468234	0.5683
CD9	1.51456	0.0187915	0.120346
CDC42	1.31469	0.0383607	0.152079
CFB	0.966787	0.74671	0.823975
CFH	0.931388	0.448261	0.546262
CFL1	1.27714	0.0644061	0.175966
CLDN5	1.46615	0.0623543	0.175145
CLIC1	1.25946	0.0657887	0.175966
CLTC	1.19271	0.168561	0.284957
CLU	0.919886	0.273676	0.390033
CNN2	1.38491	0.0346685	0.151235
COLEC11	1.00768	0.920522	0.958734
CORO1A	1.22489	0.0765477	0.182632
CORO1C	1.27454	0.103267	0.214368
COTL1	1.25774	0.153216	0.271283
CPN1	0.96052	0.614189	0.702931
CPN2	0.929654	0.435719	0.535312
CYB5R3	1.18935	0.290186	0.404242
CYFIP1	1.4891	0.0330146	0.151235
DBN1	1.29126	0.168285	0.284957
DBNL	1.14085	0.132017	0.243786
DIAPH1	1.22635	0.0499575	0.163448
DMTN	1.10369	0.325272	0.425682
DNM1L	1.33373	0.0168045	0.115661
DSG1	1.20824	0.300831	0.404242
DSP	1.67217	0.0959875	0.206373
EEF1A1	1.20343	0.0357583	0.152079
EEF1G	1.17903	0.0505341	0.163556
EHD1	1.31048	0.0173	0.115661
EHD3	1.37398	0.01218	0.115661
EMILIN1	1.1596	0.290222	0.404242
ENO1	1.27665	0.0337535	0.151235
ENO2	1.14201	0.126026	0.234159
EPB41	1.04511	0.738469	0.823211
EPB42	0.791801	0.139807	0.251988
F11R	1.25011	0.0159217	0.115661
F13A1	1.14362	0.21834	0.331176
F5	1.00074	0.993411	0.996723
F8	1.08547	0.568093	0.667953
FCGBP	1.10196	0.556292	0.659755
FCN2	0.971018	0.81358	0.88407
FCN3	1.15983	0.330283	0.430369
FERMT3	1.31128	0.0487548	0.161266
FGA	0.908957	0.343538	0.445711
FGB	0.921342	0.372853	0.473539
FGG	0.922201	0.387466	0.485487
FLG2	1.56881	0.192193	0.30806
FLNA	1.30462	0.0389038	0.152079
FN1	0.985707	0.93781	0.968311
FYB1	1.2078	0.0812009	0.186576
G6PD	1.16812	0.0739993	0.180884
GAPDH	1.26971	0.0228535	0.134881
GC	1.23673	0.193915	0.30806
GDI1	1.19368	0.070493	0.178101
GDI2	1.21863	0.0529491	0.166017
GNAI2	1.3774	0.0307437	0.148151
GNAQ	1.34841	0.00634576	0.115661
GNB2	1.35692	0.0085497	0.115661
GP1BA	1.30422	0.0103331	0.115661
GP1BB	1.53365	0.00170174	0.115661
GP5	1.29172	0.0176758	0.115661
GPI	1.21304	0.0793177	0.185656
GSN	1.25592	0.11723	0.22333
GSTO1	1.30434	0.0132693	0.115661
GSTP1	1.20583	0.0360044	0.152079
HBA1	1.2281	0.558928	0.659755
HBB	1.11192	0.741163	0.823211
HBD	1.17817	0.670073	0.762209
HK1	1.26754	0.166908	0.284957
HLA-A	1.31322	0.0528031	0.166017
HLA-B	1.46274	0.00529043	0.115661
HP	1.01694	0.923697	0.958734
HPR	1.01508	0.866429	0.918292
HPX	1.02187	0.883077	0.929393
HRG	0.882983	0.0943532	0.204319
HSP90AA1	1.2618	0.0264	0.141468
HSP90AB1	1.15746	0.108596	0.220239
HSP90B1	1.29806	0.257038	0.377084
HSPA1A	1.21097	0.0415986	0.153587
HSPA5	1.26798	0.269231	0.390033
HSPA8	1.1992	0.0715954	0.178101
HSPB1	1.4036	0.0460528	0.157522
HSPD1	1.52978	0.166229	0.284957
ICAM2	1.32896	0.0062538	0.115661
IDH2	1.45325	0.194457	0.30806
IGJ	1.2005	0.388712	0.485487
IGLL5	0.977765	0.837078	0.896657
ILK	1.35388	0.0203131	0.124781
INF2	1.28585	0.0434817	0.153976
IQGAP2	1.21175	0.067472	0.175966
ITGA2	1.2988	0.0123985	0.115661
ITGA2B	1.40077	0.00913691	0.115661
ITGB1	1.36199	0.013816	0.115661
ITGB3	1.33314	0.0248016	0.136724
ITIH1	0.900034	0.281209	0.395532
ITIH2	0.941984	0.596493	0.690555
ITIH4	1.11083	0.591478	0.687393
JUP	1.19862	0.21113	0.326382
KNG1	0.972945	0.825314	0.891166
KPNB1	1.13701	0.109054	0.220239
LASP1	1.33111	0.195542	0.308158
LDHA	1.30996	0.0418939	0.153587
LDHB	1.25358	0.0591606	0.174582
LGALS3BP	1.15583	0.416482	0.518021
LGALSL	1.24349	0.0176119	0.115661
LPA	0.953274	0.673706	0.762351
LTBP1	1.12451	0.377431	0.475341
LYN	1.30075	0.0343536	0.151235
MAPRE2	1.20794	0.0540161	0.167617
MBL2	1.06026	0.789217	0.863152
MDH2	1.4386	0.136506	0.249453
MMRN1	1.11567	0.354536	0.458006
MSN	1.22297	0.0712286	0.178101
MYH9	1.3567	0.1189	0.225088
MYL12A	1.51655	0.0738276	0.180884
MYL6	1.54026	0.11268	0.220239
MYL9	1.20463	0.320521	0.425007
MYLK	1.1238	0.199366	0.310929
NAP1L1	1.17595	0.165399	0.284957
NEXN	1.17444	0.197734	0.309989
NME1-NME2	1.25682	0.0125806	0.115661
ORM1	1.16067	0.272293	0.390033
ORM2	1.02886	0.762652	0.837804
P4HB	1.25852	0.297736	0.404242
PARK7	1.29001	0.0272595	0.141468
PARVB	1.3445	0.0137214	0.115661
PCYOX1	1.00122	0.990045	0.996723
PDE5A	1.15942	0.116748	0.22333
PDIA3	1.2897	0.299286	0.404242
PDIA6	1.27891	0.361016	0.464384
PDLIM1	1.38588	0.166222	0.284957
PECAM1	1.33457	0.0160446	0.115661
PF4	1.32667	0.115715	0.22327
PFN1	1.34837	0.0453498	0.1569
PGD	1.21833	0.0475709	0.159098
PGK1	1.21338	0.110922	0.220239
PIGR	1.00527	0.963446	0.985036
PKM	1.28022	0.0472534	0.159098
PLEC	1.47913	0.173009	0.287958
PLEK	1.28436	0.0306462	0.148151
PLG	1.02395	0.854662	0.909022
PLTP	0.863983	0.060779	0.175145
PNP	1.22335	0.0929434	0.203238
PON1	0.987301	0.893019	0.936581
PPBP	1.32591	0.193048	0.30806
PPIA	1.32003	0.0160466	0.115661
PPIB	1.27699	0.323762	0.425556
PRDX1	1.18635	0.0683987	0.175966
PRDX2	0.835823	0.18759	0.30806
PRDX5	1.25763	0.0377461	0.152079
PRDX6	1.3086	0.00560811	0.115661
PRG4	1.09223	0.574799	0.673208
PRKAR1A	1.25429	0.0109575	0.115661
PROS1	1.0092	0.953595	0.979632
PRSS1	1.47428	0.155795	0.274236
PSTPIP2	1.21015	0.0310082	0.148151
PTGS1	1.32136	0.111792	0.220239
PTPN6	1.13133	0.212528	0.326382
PYGB	1.15215	0.276004	0.390033
PZP	0.980838	0.828991	0.891166
RAB10	1.25585	0.0111397	0.115661
RAB11B	1.29259	0.114596	0.222538
RAB14	1.16261	0.231255	0.346308
RAB1A	1.28906	0.0617355	0.175145
RAB1B	1.27095	0.0249829	0.136724
RAB27B	1.29116	0.093179	0.203238
RAB6A	1.213	0.124047	0.232112
RAB6B	1.22147	0.0652507	0.175966
RAB7A	1.30424	0.0114406	0.115661
RAB8A	1.33294	0.0146026	0.115661
RAP1B	1.40017	0.0385966	0.152079
RAP2B	1.12081	0.179459	0.296798
RASA3	1.32964	0.0268276	0.141468
RASGRP2	1.22021	0.0674083	0.175966
ROCK2	1.16375	0.108093	0.220239
RSU1	1.39841	0.00241565	0.115661
S100A9	2.08599	0.124153	0.232112
SAA2-SAA4	1.10966	0.376964	0.475341
SAR1A	1.27698	0.0634245	0.175145
SELP	1.26967	0.0551839	0.169493
SEPTIN2	1.11711	0.173157	0.287958
SEPTIN7	1.20076	0.063219	0.175145
SERPINA1	1.00869	0.939358	0.968311
SERPINA3	1.17198	0.258071	0.377084
SERPINB1	1.20191	0.0602157	0.175145
SERPINC1	1.25746	0.370547	0.472605
SERPINF2	0.916593	0.111293	0.220239
SERPING1	0.91816	0.483305	0.584236
SH3BGRL3	1.35746	0.00343095	0.115661
SLC25A5	1.24853	0.139581	0.251988
SLC2A1	0.997157	0.98381	0.996723
SLC4A1	0.929054	0.719725	0.805343
SNAP23	1.30838	0.0159223	0.115661
SNCA	1.21431	0.166276	0.284957
SOD2	1.41296	0.189325	0.30806
SPARC	1.27062	0.080506	0.186402
SPTA1	0.837303	0.298798	0.404242
SPTB	0.952637	0.711385	0.800813
SRC	1.40695	0.0165321	0.115661
SSC5D	1.04885	0.713016	0.800813
STOM	1.00451	0.9654	0.985036
STX11	1.40154	0.00705142	0.115661
STXBP2	1.21419	0.102944	0.214368
TAGLN2	1.49108	0.00944068	0.115661
TALDO1	1.23735	0.0342299	0.151235
TF	1.05162	0.747326	0.823975
TGFB1	1.10846	0.29476	0.404242
THBS1	1.16194	0.296574	0.404242
TKT	1.22446	0.0200227	0.124781
TLN1	1.32992	0.0222604	0.134008
TMOD3	1.30988	0.0851793	0.190388
TNC	1.00072	0.992805	0.996723
TPI1	1.29624	0.00867493	0.115661
TPM4	1.23174	0.141003	0.25263
TTR	1.06196	0.518026	0.623704
TUBA4A	1.28167	0.0695441	0.177396
TUBA8	1.18342	0.112587	0.220239
TUBB	1.27388	0.0402108	0.153354
TUBB1	1.25172	0.0443288	0.155151
TUBB4B	1.19653	0.0680023	0.175966
TWF2	1.20989	0.0330859	0.151235
TXN	1.38776	0.0423512	0.153587
TYMP	1.21519	0.0246427	0.136724
UBA1	1.34727	0.079567	0.185656
UBA52	1.29789	0.16946	0.284957
UGP2	1.12831	0.273579	0.390033
VASP	1.42788	0.0745171	0.180884
VCL	1.31511	0.0525679	0.166017
VCP	1.09581	0.189833	0.30806
VDAC3	1.36958	0.242605	0.357962
VSIG6	0.943614	0.554872	0.659755
VTN	1.14913	0.317097	0.422328
VWF	1.20441	0.418903	0.518888
WDR1	1.0973	0.322603	0.425556
YWHAB	1.25452	0.00651774	0.115661
YWHAE	1.27779	0.00731717	0.115661
YWHAG	1.29787	0.0116782	0.115661
YWHAH	1.30889	0.00220168	0.115661
YWHAQ	1.28577	0.0114085	0.115661
YWHAZ	1.3036	0.00703652	0.115661
ZYX	1.43735	0.0853901	0.190388

### Sheet: Supplementary Table S13
Supplementary Table S13 = All correlations with clinical data with q < 0.1
Clinical	Protein	R	p	q	Phenotype	Time.Ratio
bmi	PRDX1	-0.884417	0	0	ME/CFS	15 min / 0 h
sss_initial_PEM	EPB41	-0.779331	0	0	ME/CFS	15 min / 0 h
sss_initial_PEM	SERPINC1	-0.736569	0	0	ME/CFS	15 min / 0 h
sss_cpet1_pre_fatigue	C4BPB	0.678281	0	0	ME/CFS	15 min / 0 h
sss_cpet1_pre_fatigue	CLU	0.795696	0	0	ME/CFS	15 min / 0 h
sss_cpet1_pre_fatigue	FCN2	0.649976	0.001	0.07525	ME/CFS	15 min / 0 h
sss_cpet1_pre_fatigue	FGG	0.72965	0	0	ME/CFS	15 min / 0 h
sss_cpet1_pre_tender.lymph.nodes	PRDX1	-0.632792	0.001	0	ME/CFS	15 min / 0 h
sss_cpet2_pre_arthralgia	HSPB1	-0.656615	0.003	0	ME/CFS	15 min / 0 h
sss_cpet2_pre_PEM	C4BPA	0.574758	0.0055	0	ME/CFS	15 min / 0 h
sss_cpet2_pre_PEM	FGA	0.705385	0	0	ME/CFS	15 min / 0 h
sss_cpet2_pre_PEM	FGB	0.70643	0	0	ME/CFS	15 min / 0 h
delta_sss_cognitive.impairment	ACTB	0.617356	0.003	0.07525	ME/CFS	15 min / 0 h
delta_sss_cognitive.impairment	ATP5F1B	0.654166	0.002	0	ME/CFS	15 min / 0 h
delta_sss_cognitive.impairment	C1S	-0.537425	0.008	0.0802667	ME/CFS	15 min / 0 h
delta_sss_cognitive.impairment	CALD1	0.588959	0.003	0.0602	ME/CFS	15 min / 0 h
delta_sss_cognitive.impairment	CALR	0.68151	0.001	0	ME/CFS	15 min / 0 h
delta_sss_cognitive.impairment	CYB5R3	0.566873	0.009	0.0957727	ME/CFS	15 min / 0 h
delta_sss_cognitive.impairment	DBN1	0.660476	0	0	ME/CFS	15 min / 0 h
delta_sss_cognitive.impairment	EEF1A1	0.522701	0.0205	0.0957727	ME/CFS	15 min / 0 h
delta_sss_cognitive.impairment	HK1	0.667838	0.003	0	ME/CFS	15 min / 0 h
delta_sss_cognitive.impairment	HSP90B1	0.596321	0.001	0.0602	ME/CFS	15 min / 0 h
delta_sss_cognitive.impairment	HSPA5	0.602632	0.006	0.0802667	ME/CFS	15 min / 0 h
delta_sss_cognitive.impairment	HSPD1	0.602632	0.003	0.07525	ME/CFS	15 min / 0 h
delta_sss_cognitive.impairment	IDH2	0.498512	0.014	0.0957727	ME/CFS	15 min / 0 h
delta_sss_cognitive.impairment	MYL12A	0.612097	0.005	0.0602	ME/CFS	15 min / 0 h
delta_sss_cognitive.impairment	MYL9	0.566873	0.002	0.0885294	ME/CFS	15 min / 0 h
delta_sss_cognitive.impairment	NEXN	0.624718	0.006	0.0802667	ME/CFS	15 min / 0 h
delta_sss_cognitive.impairment	P4HB	0.554253	0.004	0.0957727	ME/CFS	15 min / 0 h
delta_sss_cognitive.impairment	PDIA6	0.625769	0.001	0.0885294	ME/CFS	15 min / 0 h
delta_sss_cognitive.impairment	PPIB	0.615252	0.002	0.0602	ME/CFS	15 min / 0 h
delta_sss_cognitive.impairment	PYGB	0.555305	0.004	0.0957727	ME/CFS	15 min / 0 h
delta_sss_cognitive.impairment	RAB14	0.619459	0	0.0602	ME/CFS	15 min / 0 h
delta_sss_cognitive.impairment	SLC25A5	0.594218	0.001	0.0602	ME/CFS	15 min / 0 h
delta_sss_myalgia	CAPZB	0.737263	0.001	0	ME/CFS	15 min / 0 h
delta_sss_headache	FCN3	0.690988	0	0	ME/CFS	15 min / 0 h
delta_sss_headache	LGALS3BP	0.585022	0.007	0	ME/CFS	15 min / 0 h
delta_sss_PEM	NEXN	0.586339	0.006	0	ME/CFS	15 min / 0 h
sss_initial_sore.throat	ACTB	-0.652112	0.009	0.052675	ME/CFS	24 h / 0 h
sss_initial_sore.throat	ACTR2	-0.592734	0.016	0.0588913	ME/CFS	24 h / 0 h
sss_initial_sore.throat	ACTR3	-0.502105	0.018	0.0836111	ME/CFS	24 h / 0 h
sss_initial_sore.throat	ALDOA	-0.612527	0.006	0.052675	ME/CFS	24 h / 0 h
sss_initial_sore.throat	ANXA5	-0.500022	0.0285	0.089096	ME/CFS	24 h / 0 h
sss_initial_sore.throat	ANXA7	-0.484396	0.0195	0.07525	ME/CFS	24 h / 0 h
sss_initial_sore.throat	ARHGDIB	-0.511481	0.0115	0.0679677	ME/CFS	24 h / 0 h
sss_initial_sore.throat	ARPC1B	-0.475021	0.054	0.097825	ME/CFS	24 h / 0 h
sss_initial_sore.throat	ARPC2	-0.518773	0.019	0.0710694	ME/CFS	24 h / 0 h
sss_initial_sore.throat	ARPC4	-0.490647	0.02	0.07525	ME/CFS	24 h / 0 h
sss_initial_sore.throat	ARPC5	-0.493772	0.021	0.0823491	ME/CFS	24 h / 0 h
sss_initial_sore.throat	ATP5F1B	-0.483355	0.022	0.0805707	ME/CFS	24 h / 0 h
sss_initial_sore.throat	B2M	-0.615652	0	0.052675	ME/CFS	24 h / 0 h
sss_initial_sore.throat	BIN2	-0.500022	0.024	0.074321	ME/CFS	24 h / 0 h
sss_initial_sore.throat	C1S	0.420852	0.057	0.0944745	ME/CFS	24 h / 0 h
sss_initial_sore.throat	C4A	0.461479	0.037	0.0885294	ME/CFS	24 h / 0 h
sss_initial_sore.throat	C4BPA	0.476063	0.029	0.089096	ME/CFS	24 h / 0 h
sss_initial_sore.throat	CA2	-0.582317	0.011	0.0649216	ME/CFS	24 h / 0 h
sss_initial_sore.throat	CANX	-0.49898	0.0265	0.0823491	ME/CFS	24 h / 0 h
sss_initial_sore.throat	CAP1	-0.480229	0.024	0.0805707	ME/CFS	24 h / 0 h
sss_initial_sore.throat	CAPN1	-0.483355	0.043	0.089096	ME/CFS	24 h / 0 h
sss_initial_sore.throat	CAPZA2	-0.485438	0.014	0.0684091	ME/CFS	24 h / 0 h
sss_initial_sore.throat	CCT2	-0.440644	0.049	0.0978776	ME/CFS	24 h / 0 h
sss_initial_sore.throat	CCT5	-0.542732	0.011	0.052675	ME/CFS	24 h / 0 h
sss_initial_sore.throat	CCT6A	-0.612527	0.004	0.043	ME/CFS	24 h / 0 h
sss_initial_sore.throat	CCT7	-0.605235	0.006	0.052675	ME/CFS	24 h / 0 h
sss_initial_sore.throat	CCT8	-0.502105	0.023	0.07525	ME/CFS	24 h / 0 h
sss_initial_sore.throat	CDC42	-0.5719	0.004	0.052675	ME/CFS	24 h / 0 h
sss_initial_sore.throat	CFH	0.489605	0.012	0.0696343	ME/CFS	24 h / 0 h
sss_initial_sore.throat	CFL1	-0.506272	0.014	0.0710694	ME/CFS	24 h / 0 h
sss_initial_sore.throat	CLIC1	-0.476063	0.052	0.090063	ME/CFS	24 h / 0 h
sss_initial_sore.throat	CLTC	-0.548982	0.02	0.0708235	ME/CFS	24 h / 0 h
sss_initial_sore.throat	CLU	0.623986	0.002	0	ME/CFS	24 h / 0 h
sss_initial_sore.throat	CNN2	-0.546899	0.012	0.0742727	ME/CFS	24 h / 0 h
sss_initial_sore.throat	COLEC11	0.437519	0.028	0.0805707	ME/CFS	24 h / 0 h
sss_initial_sore.throat	CORO1C	-0.548982	0.021	0.0649216	ME/CFS	24 h / 0 h
sss_initial_sore.throat	COTL1	-0.590651	0.003	0.052675	ME/CFS	24 h / 0 h
sss_initial_sore.throat	CYB5R3	-0.616694	0.005	0.052675	ME/CFS	24 h / 0 h
sss_initial_sore.throat	CYFIP1	-0.439603	0.052	0.0944745	ME/CFS	24 h / 0 h
sss_initial_sore.throat	DBN1	-0.465645	0.041	0.091	ME/CFS	24 h / 0 h
sss_initial_sore.throat	DBNL	-0.553149	0.0095	0.0684091	ME/CFS	24 h / 0 h
sss_initial_sore.throat	DIAPH1	-0.473979	0.018	0.0785944	ME/CFS	24 h / 0 h
sss_initial_sore.throat	DMTN	-0.598985	0.008	0.0665673	ME/CFS	24 h / 0 h
sss_initial_sore.throat	EEF1G	-0.607318	0.004	0.052675	ME/CFS	24 h / 0 h
sss_initial_sore.throat	EHD1	-0.509397	0.021	0.074321	ME/CFS	24 h / 0 h
sss_initial_sore.throat	ENO2	-0.48648	0.032	0.0885294	ME/CFS	24 h / 0 h
sss_initial_sore.throat	EPB42	-0.483355	0.04	0.0942061	ME/CFS	24 h / 0 h
sss_initial_sore.throat	F11R	-0.554191	0.005	0.052675	ME/CFS	24 h / 0 h
sss_initial_sore.throat	F13A1	-0.513564	0.021	0.0627083	ME/CFS	24 h / 0 h
sss_initial_sore.throat	FERMT3	-0.539607	0.01	0.0587317	ME/CFS	24 h / 0 h
sss_initial_sore.throat	FGA	0.457312	0.058	0.0978776	ME/CFS	24 h / 0 h
sss_initial_sore.throat	FLNA	-0.411476	0.05	0.0978776	ME/CFS	24 h / 0 h
sss_initial_sore.throat	FN1	0.460437	0.019	0.0942061	ME/CFS	24 h / 0 h
sss_initial_sore.throat	G6PD	-0.530232	0.013	0.0627083	ME/CFS	24 h / 0 h
sss_initial_sore.throat	GAPDH	-0.521898	0.03	0.0805707	ME/CFS	24 h / 0 h
sss_initial_sore.throat	GDI1	-0.610443	0.005	0.052675	ME/CFS	24 h / 0 h
sss_initial_sore.throat	GDI2	-0.60211	0.007	0.052675	ME/CFS	24 h / 0 h
sss_initial_sore.throat	GP1BA	-0.491688	0.046	0.089096	ME/CFS	24 h / 0 h
sss_initial_sore.throat	GP5	-0.653154	0.003	0.043	ME/CFS	24 h / 0 h
sss_initial_sore.throat	GPI	-0.491688	0.021	0.0805707	ME/CFS	24 h / 0 h
sss_initial_sore.throat	GSN	-0.696906	0.002	0	ME/CFS	24 h / 0 h
sss_initial_sore.throat	GSTO1	-0.49898	0.022	0.074321	ME/CFS	24 h / 0 h
sss_initial_sore.throat	HSP90AA1	-0.513829	0.016	0.0679677	ME/CFS	24 h / 0 h
sss_initial_sore.throat	HSP90AB1	-0.605235	0.006	0.052675	ME/CFS	24 h / 0 h
sss_initial_sore.throat	HSP90B1	-0.444811	0.048	0.0944745	ME/CFS	24 h / 0 h
sss_initial_sore.throat	HSPA1A	-0.570858	0.007	0.052675	ME/CFS	24 h / 0 h
sss_initial_sore.throat	HSPA8	-0.472937	0.053	0.0952806	ME/CFS	24 h / 0 h
sss_initial_sore.throat	IDH2	-0.472937	0.0285	0.088367	ME/CFS	24 h / 0 h
sss_initial_sore.throat	ILK	-0.470854	0.025	0.07525	ME/CFS	24 h / 0 h
sss_initial_sore.throat	ITGA2B	-0.480229	0.023	0.07525	ME/CFS	24 h / 0 h
sss_initial_sore.throat	ITIH2	0.435436	0.039	0.0885294	ME/CFS	24 h / 0 h
sss_initial_sore.throat	KPNB1	-0.448978	0.0385	0.089096	ME/CFS	24 h / 0 h
sss_initial_sore.throat	LASP1	-0.512523	0.0145	0.0679677	ME/CFS	24 h / 0 h
sss_initial_sore.throat	LDHB	-0.525023	0.016	0.0679677	ME/CFS	24 h / 0 h
sss_initial_sore.throat	LGALSL	-0.485438	0.0295	0.0805707	ME/CFS	24 h / 0 h
sss_initial_sore.throat	MAPRE2	-0.472937	0.0325	0.0836111	ME/CFS	24 h / 0 h
sss_initial_sore.throat	MBL2	0.508356	0.016	0.0588913	ME/CFS	24 h / 0 h
sss_initial_sore.throat	MSN	-0.539607	0.014	0.0684091	ME/CFS	24 h / 0 h
sss_initial_sore.throat	MYLK	-0.609402	0.006	0.052675	ME/CFS	24 h / 0 h
sss_initial_sore.throat	NAP1L1	-0.682322	0.001	0.052675	ME/CFS	24 h / 0 h
sss_initial_sore.throat	NME1.NME2	-0.448978	0.05	0.0982431	ME/CFS	24 h / 0 h
sss_initial_sore.throat	PARVB	-0.45627	0.041	0.0885294	ME/CFS	24 h / 0 h
sss_initial_sore.throat	PDE5A	-0.591693	0.007	0.052675	ME/CFS	24 h / 0 h
sss_initial_sore.throat	PDIA6	-0.49273	0.0155	0.0679677	ME/CFS	24 h / 0 h
sss_initial_sore.throat	PECAM1	-0.543774	0.0145	0.0684091	ME/CFS	24 h / 0 h
sss_initial_sore.throat	PFN1	-0.483355	0.042	0.0823491	ME/CFS	24 h / 0 h
sss_initial_sore.throat	PGD	-0.432311	0.049	0.0885294	ME/CFS	24 h / 0 h
sss_initial_sore.throat	PGK1	-0.481271	0.026	0.0805707	ME/CFS	24 h / 0 h
sss_initial_sore.throat	PKM	-0.659404	0.003	0	ME/CFS	24 h / 0 h
sss_initial_sore.throat	PLEC	-0.52919	0.013	0.0588913	ME/CFS	24 h / 0 h
sss_initial_sore.throat	PLEK	-0.645862	0.003	0.052675	ME/CFS	24 h / 0 h
sss_initial_sore.throat	PPIA	-0.52294	0.025	0.074321	ME/CFS	24 h / 0 h
sss_initial_sore.throat	PRDX1	-0.502105	0.031	0.090063	ME/CFS	24 h / 0 h
sss_initial_sore.throat	PRDX2	-0.496897	0.032	0.0710694	ME/CFS	24 h / 0 h
sss_initial_sore.throat	PRDX5	-0.46252	0.027	0.0885294	ME/CFS	24 h / 0 h
sss_initial_sore.throat	PRDX6	-0.510439	0.0235	0.0742467	ME/CFS	24 h / 0 h
sss_initial_sore.throat	PRG4	0.400018	0.046	0.0823491	ME/CFS	24 h / 0 h
sss_initial_sore.throat	PRKAR1A	-0.460437	0.048	0.0885294	ME/CFS	24 h / 0 h
sss_initial_sore.throat	PSTPIP2	-0.520856	0.0155	0.0679677	ME/CFS	24 h / 0 h
sss_initial_sore.throat	PTPN6	-0.575025	0.007	0.052675	ME/CFS	24 h / 0 h
sss_initial_sore.throat	PYGB	-0.530232	0.011	0.0732162	ME/CFS	24 h / 0 h
sss_initial_sore.throat	RAB10	-0.461479	0.0495	0.0805707	ME/CFS	24 h / 0 h
sss_initial_sore.throat	RAB14	-0.63857	0.005	0.052675	ME/CFS	24 h / 0 h
sss_initial_sore.throat	RAB1A	-0.620861	0.001	0.052675	ME/CFS	24 h / 0 h
sss_initial_sore.throat	RAB1B	-0.579192	0.01	0.052675	ME/CFS	24 h / 0 h
sss_initial_sore.throat	RAB27B	-0.454187	0.029	0.0885294	ME/CFS	24 h / 0 h
sss_initial_sore.throat	RAB6A	-0.510439	0.012	0.0588913	ME/CFS	24 h / 0 h
sss_initial_sore.throat	RAB6B	-0.619819	0.003	0.052675	ME/CFS	24 h / 0 h
sss_initial_sore.throat	RAP2B	-0.447936	0.038	0.0885294	ME/CFS	24 h / 0 h
sss_initial_sore.throat	RASGRP2	-0.485438	0.0255	0.0885294	ME/CFS	24 h / 0 h
sss_initial_sore.throat	SAR1A	-0.551066	0.0165	0.052675	ME/CFS	24 h / 0 h
sss_initial_sore.throat	CAVIN2	-0.577109	0.006	0.052675	ME/CFS	24 h / 0 h
sss_initial_sore.throat	SEPTIN2	-0.507314	0.02	0.0679677	ME/CFS	24 h / 0 h
sss_initial_sore.throat	SERPINB1	-0.573984	0.012	0.0649216	ME/CFS	24 h / 0 h
sss_initial_sore.throat	SH3BGRL3	-0.467729	0.0305	0.0944745	ME/CFS	24 h / 0 h
sss_initial_sore.throat	SLC25A5	-0.446895	0.035	0.0742727	ME/CFS	24 h / 0 h
sss_initial_sore.throat	SNAP23	-0.504189	0.0165	0.0777865	ME/CFS	24 h / 0 h
sss_initial_sore.throat	SNCA	-0.502105	0.0235	0.0823491	ME/CFS	24 h / 0 h
sss_initial_sore.throat	STOM	-0.49273	0.019	0.0710694	ME/CFS	24 h / 0 h
sss_initial_sore.throat	STXBP2	-0.501064	0.032	0.0823491	ME/CFS	24 h / 0 h
sss_initial_sore.throat	TALDO1	-0.554191	0.01	0.0588913	ME/CFS	24 h / 0 h
sss_initial_sore.throat	TKT	-0.470854	0.028	0.0805707	ME/CFS	24 h / 0 h
sss_initial_sore.throat	TLN1	-0.447936	0.034	0.0952806	ME/CFS	24 h / 0 h
sss_initial_sore.throat	TUBA4A	-0.613569	0.005	0.043	ME/CFS	24 h / 0 h
sss_initial_sore.throat	TUBA8	-0.494813	0.024	0.0679677	ME/CFS	24 h / 0 h
sss_initial_sore.throat	TUBB	-0.603152	0	0.043	ME/CFS	24 h / 0 h
sss_initial_sore.throat	TUBB1	-0.585442	0.003	0.052675	ME/CFS	24 h / 0 h
sss_initial_sore.throat	TUBB4B	-0.67503	0.002	0.052675	ME/CFS	24 h / 0 h
sss_initial_sore.throat	TWF2	-0.481271	0.037	0.0944745	ME/CFS	24 h / 0 h
sss_initial_sore.throat	TYMP	-0.552108	0.011	0.052675	ME/CFS	24 h / 0 h
sss_initial_sore.throat	UBA1	-0.496897	0.019	0.089096	ME/CFS	24 h / 0 h
sss_initial_sore.throat	UBA52	-0.516689	0.047	0.0944745	ME/CFS	24 h / 0 h
sss_initial_sore.throat	UGP2	-0.509397	0.0285	0.0823491	ME/CFS	24 h / 0 h
sss_initial_sore.throat	VASP	-0.496897	0.019	0.07525	ME/CFS	24 h / 0 h
sss_initial_sore.throat	VCL	-0.630236	0.004	0.052675	ME/CFS	24 h / 0 h
sss_initial_sore.throat	VCP	-0.575025	0.005	0.052675	ME/CFS	24 h / 0 h
sss_initial_sore.throat	VWF	0.480229	0.04	0.091	ME/CFS	24 h / 0 h
sss_initial_sore.throat	WDR1	-0.59586	0.004	0.052675	ME/CFS	24 h / 0 h
sss_initial_sore.throat	YWHAB	-0.551066	0.013	0.0679677	ME/CFS	24 h / 0 h
sss_initial_sore.throat	YWHAE	-0.556274	0.025	0.0732162	ME/CFS	24 h / 0 h
sss_initial_sore.throat	YWHAG	-0.564608	0.006	0.052675	ME/CFS	24 h / 0 h
sss_initial_sore.throat	YWHAH	-0.503147	0.02	0.0679677	ME/CFS	24 h / 0 h
sss_initial_sore.throat	YWHAZ	-0.598985	0.003	0.052675	ME/CFS	24 h / 0 h
sss_initial_sore.throat	ZYX	-0.490647	0.028	0.07525	ME/CFS	24 h / 0 h
sss_initial_tender.lymph.nodes	ACTB	-0.659992	0.001	0.013087	ME/CFS	24 h / 0 h
sss_initial_tender.lymph.nodes	ACTR2	-0.638564	0.003	0.0200667	ME/CFS	24 h / 0 h
sss_initial_tender.lymph.nodes	ACTR3	-0.601065	0.003	0.0200667	ME/CFS	24 h / 0 h
sss_initial_tender.lymph.nodes	ALDOA	-0.584993	0.0065	0.0200667	ME/CFS	24 h / 0 h
sss_initial_tender.lymph.nodes	ANXA7	-0.520708	0.0135	0.0330366	ME/CFS	24 h / 0 h
sss_initial_tender.lymph.nodes	ARHGDIB	-0.599993	0.002	0.0194194	ME/CFS	24 h / 0 h
sss_initial_tender.lymph.nodes	ARPC2	-0.638564	0	0.0200667	ME/CFS	24 h / 0 h
sss_initial_tender.lymph.nodes	ARPC4	-0.49178	0.014	0.0562739	ME/CFS	24 h / 0 h
sss_initial_tender.lymph.nodes	ARPC5	-0.587136	0.007	0.0372022	ME/CFS	24 h / 0 h
sss_initial_tender.lymph.nodes	B2M	-0.634278	0.004	0.013087	ME/CFS	24 h / 0 h
sss_initial_tender.lymph.nodes	BIN2	-0.580708	0.009	0.028473	ME/CFS	24 h / 0 h
sss_initial_tender.lymph.nodes	C1R	0.441424	0.0505	0.0882933	ME/CFS	24 h / 0 h
sss_initial_tender.lymph.nodes	C3	0.382496	0.046	0.0746756	ME/CFS	24 h / 0 h
sss_initial_tender.lymph.nodes	C4A	0.434995	0.041	0.0811206	ME/CFS	24 h / 0 h
sss_initial_tender.lymph.nodes	CA2	-0.46178	0.021	0.0562739	ME/CFS	24 h / 0 h
sss_initial_tender.lymph.nodes	CAP1	-0.549637	0.006	0.0246721	ME/CFS	24 h / 0 h
sss_initial_tender.lymph.nodes	CAPN1	-0.47678	0.031	0.0711667	ME/CFS	24 h / 0 h
sss_initial_tender.lymph.nodes	CAPZA2	-0.643921	0.002	0.013087	ME/CFS	24 h / 0 h
sss_initial_tender.lymph.nodes	CAPZB	-0.388924	0.0505	0.0861483	ME/CFS	24 h / 0 h
sss_initial_tender.lymph.nodes	CCT2	-0.543208	0.0125	0.0301	ME/CFS	24 h / 0 h
sss_initial_tender.lymph.nodes	CCT5	-0.601065	0.002	0.0231538	ME/CFS	24 h / 0 h
sss_initial_tender.lymph.nodes	CCT6A	-0.662135	0.002	0	ME/CFS	24 h / 0 h
sss_initial_tender.lymph.nodes	CCT7	-0.603207	0.001	0.0246721	ME/CFS	24 h / 0 h
sss_initial_tender.lymph.nodes	CCT8	-0.557136	0.005	0.0384611	ME/CFS	24 h / 0 h
sss_initial_tender.lymph.nodes	CD36	-0.416781	0.038	0.098366	ME/CFS	24 h / 0 h
sss_initial_tender.lymph.nodes	CDC42	-0.575351	0.004	0.0200667	ME/CFS	24 h / 0 h
sss_initial_tender.lymph.nodes	CFH	0.449995	0.0305	0.0663622	ME/CFS	24 h / 0 h
sss_initial_tender.lymph.nodes	CFL1	-0.513208	0.013	0.0200667	ME/CFS	24 h / 0 h
sss_initial_tender.lymph.nodes	CLIC1	-0.505709	0.015	0.0660732	ME/CFS	24 h / 0 h
sss_initial_tender.lymph.nodes	CLU	0.626779	0.003	0	ME/CFS	24 h / 0 h
sss_initial_tender.lymph.nodes	CNN2	-0.527137	0.014	0.0423281	ME/CFS	24 h / 0 h
sss_initial_tender.lymph.nodes	CORO1A	-0.451066	0.036	0.078037	ME/CFS	24 h / 0 h
sss_initial_tender.lymph.nodes	CORO1C	-0.550708	0.012	0.0372022	ME/CFS	24 h / 0 h
sss_initial_tender.lymph.nodes	COTL1	-0.561422	0.003	0.0273636	ME/CFS	24 h / 0 h
sss_initial_tender.lymph.nodes	CYFIP1	-0.546422	0.015	0.0416277	ME/CFS	24 h / 0 h
sss_initial_tender.lymph.nodes	DBNL	-0.524994	0.014	0.03675	ME/CFS	24 h / 0 h
sss_initial_tender.lymph.nodes	DIAPH1	-0.527137	0.004	0.0330366	ME/CFS	24 h / 0 h
sss_initial_tender.lymph.nodes	DMTN	-0.430709	0.0415	0.0868658	ME/CFS	24 h / 0 h
sss_initial_tender.lymph.nodes	DNM1L	-0.493923	0.021	0.0629139	ME/CFS	24 h / 0 h
sss_initial_tender.lymph.nodes	EEF1A1	-0.494994	0.0285	0.0552294	ME/CFS	24 h / 0 h
sss_initial_tender.lymph.nodes	EEF1G	-0.593565	0.004	0.0246721	ME/CFS	24 h / 0 h
sss_initial_tender.lymph.nodes	EHD1	-0.543208	0.007	0.028473	ME/CFS	24 h / 0 h
sss_initial_tender.lymph.nodes	EHD3	-0.468209	0.041	0.0847887	ME/CFS	24 h / 0 h
sss_initial_tender.lymph.nodes	ENO1	-0.511066	0.014	0.0520962	ME/CFS	24 h / 0 h
sss_initial_tender.lymph.nodes	ENO2	-0.572136	0.004	0.0194194	ME/CFS	24 h / 0 h
sss_initial_tender.lymph.nodes	F11R	-0.543208	0.007	0.0246721	ME/CFS	24 h / 0 h
sss_initial_tender.lymph.nodes	F13A1	-0.593565	0.004	0.0246721	ME/CFS	24 h / 0 h
sss_initial_tender.lymph.nodes	FERMT3	-0.608564	0.002	0.0231538	ME/CFS	24 h / 0 h
sss_initial_tender.lymph.nodes	FLNA	-0.512137	0.0255	0.0530333	ME/CFS	24 h / 0 h
sss_initial_tender.lymph.nodes	FYB1	-0.539994	0.007	0.0423281	ME/CFS	24 h / 0 h
sss_initial_tender.lymph.nodes	G6PD	-0.54428	0.005	0.028473	ME/CFS	24 h / 0 h
sss_initial_tender.lymph.nodes	GAPDH	-0.652493	0	0.0200667	ME/CFS	24 h / 0 h
sss_initial_tender.lymph.nodes	GDI1	-0.551779	0.003	0.0273636	ME/CFS	24 h / 0 h
sss_initial_tender.lymph.nodes	GDI2	-0.624636	0.003	0	ME/CFS	24 h / 0 h
sss_initial_tender.lymph.nodes	GNAI2	-0.433924	0.052	0.0868658	ME/CFS	24 h / 0 h
sss_initial_tender.lymph.nodes	GNAQ	-0.449995	0.0415	0.0663622	ME/CFS	24 h / 0 h
sss_initial_tender.lymph.nodes	GNB2	-0.470352	0.026	0.0562739	ME/CFS	24 h / 0 h
sss_initial_tender.lymph.nodes	GP1BA	-0.471423	0.028	0.0663622	ME/CFS	24 h / 0 h
sss_initial_tender.lymph.nodes	GP5	-0.698563	0.001	0	ME/CFS	24 h / 0 h
sss_initial_tender.lymph.nodes	GPI	-0.550708	0.004	0.0308718	ME/CFS	24 h / 0 h
sss_initial_tender.lymph.nodes	GSN	-0.592493	0.005	0.028473	ME/CFS	24 h / 0 h
sss_initial_tender.lymph.nodes	GSTO1	-0.473566	0.024	0.0629139	ME/CFS	24 h / 0 h
sss_initial_tender.lymph.nodes	HLA.B	-0.548565	0.014	0.028473	ME/CFS	24 h / 0 h
sss_initial_tender.lymph.nodes	HSP90AA1	-0.598695	0	0.013087	ME/CFS	24 h / 0 h
sss_initial_tender.lymph.nodes	HSP90AB1	-0.617136	0.004	0.0246721	ME/CFS	24 h / 0 h
sss_initial_tender.lymph.nodes	HSPA1A	-0.628921	0	0.013087	ME/CFS	24 h / 0 h
sss_initial_tender.lymph.nodes	HSPB1	-0.490709	0.029	0.0746842	ME/CFS	24 h / 0 h
sss_initial_tender.lymph.nodes	ICAM2	-0.509994	0.024	0.0811206	ME/CFS	24 h / 0 h
sss_initial_tender.lymph.nodes	ILK	-0.52178	0.007	0.0200667	ME/CFS	24 h / 0 h
sss_initial_tender.lymph.nodes	IQGAP2	-0.542137	0.014	0.0520962	ME/CFS	24 h / 0 h
sss_initial_tender.lymph.nodes	ITGA2	-0.49178	0.0215	0.0562739	ME/CFS	24 h / 0 h
sss_initial_tender.lymph.nodes	ITGA2B	-0.563565	0.002	0.0200667	ME/CFS	24 h / 0 h
sss_initial_tender.lymph.nodes	ITGB1	-0.464995	0.0585	0.0868658	ME/CFS	24 h / 0 h
sss_initial_tender.lymph.nodes	ITGB3	-0.492852	0.0235	0.04816	ME/CFS	24 h / 0 h
sss_initial_tender.lymph.nodes	ITIH2	0.429638	0.027	0.0746756	ME/CFS	24 h / 0 h
sss_initial_tender.lymph.nodes	KPNB1	-0.500351	0.0165	0.0539528	ME/CFS	24 h / 0 h
sss_initial_tender.lymph.nodes	LDHA	-0.52178	0.014	0.0562739	ME/CFS	24 h / 0 h
sss_initial_tender.lymph.nodes	LDHB	-0.591422	0.001	0.0246721	ME/CFS	24 h / 0 h
sss_initial_tender.lymph.nodes	LGALSL	-0.532494	0.0085	0.0354118	ME/CFS	24 h / 0 h
sss_initial_tender.lymph.nodes	LYN	-0.441424	0.03	0.0763731	ME/CFS	24 h / 0 h
sss_initial_tender.lymph.nodes	MAPRE2	-0.565708	0.005	0.0231538	ME/CFS	24 h / 0 h
sss_initial_tender.lymph.nodes	MSN	-0.594636	0.001	0.0194194	ME/CFS	24 h / 0 h
sss_initial_tender.lymph.nodes	MYLK	-0.618207	0.004	0.0200667	ME/CFS	24 h / 0 h
sss_initial_tender.lymph.nodes	NAP1L1	-0.723206	0.002	0	ME/CFS	24 h / 0 h
sss_initial_tender.lymph.nodes	NME1.NME2	-0.511066	0.014	0.0392609	ME/CFS	24 h / 0 h
sss_initial_tender.lymph.nodes	PARVB	-0.513208	0.005	0.0273636	ME/CFS	24 h / 0 h
sss_initial_tender.lymph.nodes	PDE5A	-0.634278	0.0025	0.0231538	ME/CFS	24 h / 0 h
sss_initial_tender.lymph.nodes	PECAM1	-0.60535	0	0.0231538	ME/CFS	24 h / 0 h
sss_initial_tender.lymph.nodes	PFN1	-0.62035	0.002	0	ME/CFS	24 h / 0 h
sss_initial_tender.lymph.nodes	PGD	-0.51428	0.02	0.0520962	ME/CFS	24 h / 0 h
sss_initial_tender.lymph.nodes	PGK1	-0.507851	0.0075	0.0372022	ME/CFS	24 h / 0 h
sss_initial_tender.lymph.nodes	PKM	-0.672849	0.002	0	ME/CFS	24 h / 0 h
sss_initial_tender.lymph.nodes	PLEC	-0.49928	0.016	0.0552294	ME/CFS	24 h / 0 h
sss_initial_tender.lymph.nodes	PLEK	-0.647135	0.002	0	ME/CFS	24 h / 0 h
sss_initial_tender.lymph.nodes	PNP	-0.471423	0.023	0.0811206	ME/CFS	24 h / 0 h
sss_initial_tender.lymph.nodes	PPIA	-0.534637	0.0065	0.040457	ME/CFS	24 h / 0 h
sss_initial_tender.lymph.nodes	PRDX1	-0.566779	0.006	0.0308718	ME/CFS	24 h / 0 h
sss_initial_tender.lymph.nodes	PRDX5	-0.448923	0.035	0.0861483	ME/CFS	24 h / 0 h
sss_initial_tender.lymph.nodes	PRDX6	-0.503566	0.02	0.0308718	ME/CFS	24 h / 0 h
sss_initial_tender.lymph.nodes	PRKAR1A	-0.454281	0.0215	0.0552294	ME/CFS	24 h / 0 h
sss_initial_tender.lymph.nodes	PSTPIP2	-0.571065	0.005	0.0194194	ME/CFS	24 h / 0 h
sss_initial_tender.lymph.nodes	PTPN6	-0.565708	0.0025	0.0231538	ME/CFS	24 h / 0 h
sss_initial_tender.lymph.nodes	RAB10	-0.568922	0.004	0.0273636	ME/CFS	24 h / 0 h
sss_initial_tender.lymph.nodes	RAB14	-0.634278	0.002	0.028473	ME/CFS	24 h / 0 h
sss_initial_tender.lymph.nodes	RAB1A	-0.730706	0	0	ME/CFS	24 h / 0 h
sss_initial_tender.lymph.nodes	RAB1B	-0.613922	0.004	0.0200667	ME/CFS	24 h / 0 h
sss_initial_tender.lymph.nodes	RAB27B	-0.439281	0.057	0.0920822	ME/CFS	24 h / 0 h
sss_initial_tender.lymph.nodes	RAB6A	-0.512137	0.02	0.0607059	ME/CFS	24 h / 0 h
sss_initial_tender.lymph.nodes	RAB6B	-0.709278	0	0	ME/CFS	24 h / 0 h
sss_initial_tender.lymph.nodes	RAB7A	-0.51428	0.025	0.0607059	ME/CFS	24 h / 0 h
sss_initial_tender.lymph.nodes	RAB8A	-0.422138	0.04	0.0801934	ME/CFS	24 h / 0 h
sss_initial_tender.lymph.nodes	RAP1B	-0.442495	0.03	0.0627083	ME/CFS	24 h / 0 h
sss_initial_tender.lymph.nodes	RAP2B	-0.473566	0.012	0.028473	ME/CFS	24 h / 0 h
sss_initial_tender.lymph.nodes	RASA3	-0.488566	0.0265	0.0670195	ME/CFS	24 h / 0 h
sss_initial_tender.lymph.nodes	RASGRP2	-0.451066	0.04	0.0801934	ME/CFS	24 h / 0 h
sss_initial_tender.lymph.nodes	ROCK2	-0.598922	0.006	0.0200667	ME/CFS	24 h / 0 h
sss_initial_tender.lymph.nodes	RSU1	-0.419995	0.041	0.0868658	ME/CFS	24 h / 0 h
sss_initial_tender.lymph.nodes	SAR1A	-0.526065	0.0145	0.0392609	ME/CFS	24 h / 0 h
sss_initial_tender.lymph.nodes	CAVIN2	-0.686778	0	0.013087	ME/CFS	24 h / 0 h
sss_initial_tender.lymph.nodes	SELP	-0.490709	0.034	0.0807029	ME/CFS	24 h / 0 h
sss_initial_tender.lymph.nodes	SEPTIN2	-0.537851	0.012	0.0246721	ME/CFS	24 h / 0 h
sss_initial_tender.lymph.nodes	SEPTIN7	-0.502494	0.018	0.0578846	ME/CFS	24 h / 0 h
sss_initial_tender.lymph.nodes	SERPINB1	-0.62035	0.003	0.0200667	ME/CFS	24 h / 0 h
sss_initial_tender.lymph.nodes	SNAP23	-0.541065	0.005	0.0330366	ME/CFS	24 h / 0 h
sss_initial_tender.lymph.nodes	SNCA	-0.591422	0.004	0.0246721	ME/CFS	24 h / 0 h
sss_initial_tender.lymph.nodes	SRC	-0.490709	0.018	0.0562739	ME/CFS	24 h / 0 h
sss_initial_tender.lymph.nodes	STOM	-0.483209	0.024	0.0570862	ME/CFS	24 h / 0 h
sss_initial_tender.lymph.nodes	STX11	-0.530351	0.008	0.028473	ME/CFS	24 h / 0 h
sss_initial_tender.lymph.nodes	STXBP2	-0.498209	0.0105	0.0344518	ME/CFS	24 h / 0 h
sss_initial_tender.lymph.nodes	TALDO1	-0.636421	0.002	0.0194194	ME/CFS	24 h / 0 h
sss_initial_tender.lymph.nodes	TGFB1	-0.571065	0.001	0.0330366	ME/CFS	24 h / 0 h
sss_initial_tender.lymph.nodes	TKT	-0.594636	0.006	0.0354118	ME/CFS	24 h / 0 h
sss_initial_tender.lymph.nodes	TLN1	-0.533565	0.006	0.04816	ME/CFS	24 h / 0 h
sss_initial_tender.lymph.nodes	TPI1	-0.458566	0.035	0.0746842	ME/CFS	24 h / 0 h
sss_initial_tender.lymph.nodes	TUBA4A	-0.689992	0	0	ME/CFS	24 h / 0 h
sss_initial_tender.lymph.nodes	TUBA8	-0.634278	0.004	0.0194194	ME/CFS	24 h / 0 h
sss_initial_tender.lymph.nodes	TUBB	-0.686778	0	0.013087	ME/CFS	24 h / 0 h
sss_initial_tender.lymph.nodes	TUBB1	-0.668564	0	0.013087	ME/CFS	24 h / 0 h
sss_initial_tender.lymph.nodes	TUBB4B	-0.712492	0	0.013087	ME/CFS	24 h / 0 h
sss_initial_tender.lymph.nodes	TWF2	-0.647135	0.003	0.013087	ME/CFS	24 h / 0 h
sss_initial_tender.lymph.nodes	TYMP	-0.592493	0.004	0.0194194	ME/CFS	24 h / 0 h
sss_initial_tender.lymph.nodes	UBA1	-0.516423	0.036	0.0663622	ME/CFS	24 h / 0 h
sss_initial_tender.lymph.nodes	VASP	-0.522851	0.0115	0.04816	ME/CFS	24 h / 0 h
sss_initial_tender.lymph.nodes	VCL	-0.672849	0.003	0.0200667	ME/CFS	24 h / 0 h
sss_initial_tender.lymph.nodes	VCP	-0.618207	0.001	0.013087	ME/CFS	24 h / 0 h
sss_initial_tender.lymph.nodes	WDR1	-0.607493	0.001	0.0273636	ME/CFS	24 h / 0 h
sss_initial_tender.lymph.nodes	YWHAB	-0.619279	0.001	0	ME/CFS	24 h / 0 h
sss_initial_tender.lymph.nodes	YWHAE	-0.526065	0.019	0.0506634	ME/CFS	24 h / 0 h
sss_initial_tender.lymph.nodes	YWHAG	-0.59035	0.003	0.0231538	ME/CFS	24 h / 0 h
sss_initial_tender.lymph.nodes	YWHAH	-0.517494	0.008	0.0465464	ME/CFS	24 h / 0 h
sss_initial_tender.lymph.nodes	YWHAQ	-0.396424	0.0525	0.0916954	ME/CFS	24 h / 0 h
sss_initial_tender.lymph.nodes	YWHAZ	-0.601065	0.007	0.0194194	ME/CFS	24 h / 0 h
sss_initial_tender.lymph.nodes	ZYX	-0.449995	0.051	0.0861483	ME/CFS	24 h / 0 h
sss_initial_myalgia	ACTB	-0.600848	0.002	0.0135586	ME/CFS	24 h / 0 h
sss_initial_myalgia	ACTN4	-0.509369	0.0395	0.064393	ME/CFS	24 h / 0 h
sss_initial_myalgia	ACTR2	-0.680891	0.003	0.00485484	ME/CFS	24 h / 0 h
sss_initial_myalgia	ACTR3	-0.537436	0.022	0.033551	ME/CFS	24 h / 0 h
sss_initial_myalgia	AGT	0.542634	0.022	0.0286667	ME/CFS	24 h / 0 h
sss_initial_myalgia	ALDOA	-0.672575	0.002	0.00781818	ME/CFS	24 h / 0 h
sss_initial_myalgia	ANXA2	0.390863	0.083	0.0994128	ME/CFS	24 h / 0 h
sss_initial_myalgia	ANXA5	-0.564464	0.017	0.0218116	ME/CFS	24 h / 0 h
sss_initial_myalgia	ANXA7	-0.544713	0.0225	0.0286667	ME/CFS	24 h / 0 h
sss_initial_myalgia	ARHGDIB	-0.628915	0.002	0	ME/CFS	24 h / 0 h
sss_initial_myalgia	ARPC1B	-0.467788	0.068	0.0994253	ME/CFS	24 h / 0 h
sss_initial_myalgia	ARPC2	-0.582136	0.01	0.0135586	ME/CFS	24 h / 0 h
sss_initial_myalgia	ARPC4	-0.574859	0.009	0.0164609	ME/CFS	24 h / 0 h
sss_initial_myalgia	ARPC5	-0.57382	0.005	0.0149256	ME/CFS	24 h / 0 h
sss_initial_myalgia	ATP2A2	-0.539515	0.0275	0.0467069	ME/CFS	24 h / 0 h
sss_initial_myalgia	ATP2A3	-0.561345	0.019	0.0264965	ME/CFS	24 h / 0 h
sss_initial_myalgia	ATP5F1B	-0.577978	0.011	0.0135586	ME/CFS	24 h / 0 h
sss_initial_myalgia	B2M	-0.744302	0	0	ME/CFS	24 h / 0 h
sss_initial_myalgia	BIN2	-0.680891	0.001	0	ME/CFS	24 h / 0 h
sss_initial_myalgia	C1R	0.566543	0.003	0.0164609	ME/CFS	24 h / 0 h
sss_initial_myalgia	C1S	0.603966	0.024	0.0433794	ME/CFS	24 h / 0 h
sss_initial_myalgia	C3	0.564464	0.028	0.0392212	ME/CFS	24 h / 0 h
sss_initial_myalgia	C4A	0.635152	0.002	0.00485484	ME/CFS	24 h / 0 h
sss_initial_myalgia	C4B	0.519764	0.019	0.0316842	ME/CFS	24 h / 0 h
sss_initial_myalgia	C4BPA	0.590452	0.009	0.0164609	ME/CFS	24 h / 0 h
sss_initial_myalgia	C4BPB	0.619559	0.006	0.0135586	ME/CFS	24 h / 0 h
sss_initial_myalgia	C5	0.61644	0.007	0.0200667	ME/CFS	24 h / 0 h
sss_initial_myalgia	C6	0.435562	0.048	0.0763199	ME/CFS	24 h / 0 h
sss_initial_myalgia	CA2	-0.493776	0.023	0.0340755	ME/CFS	24 h / 0 h
sss_initial_myalgia	CALD1	-0.608124	0.003	0.0164609	ME/CFS	24 h / 0 h
sss_initial_myalgia	CALR	-0.545752	0.021	0.0518115	ME/CFS	24 h / 0 h
sss_initial_myalgia	CANX	-0.596689	0.008	0.0135586	ME/CFS	24 h / 0 h
sss_initial_myalgia	CAP1	-0.603966	0.0095	0.0149256	ME/CFS	24 h / 0 h
sss_initial_myalgia	CAPN1	-0.620599	0.002	0.00781818	ME/CFS	24 h / 0 h
sss_initial_myalgia	CAPZA2	-0.715196	0.001	0.00485484	ME/CFS	24 h / 0 h
sss_initial_myalgia	CCT2	-0.623717	0.011	0.0135586	ME/CFS	24 h / 0 h
sss_initial_myalgia	CCT5	-0.625796	0.001	0.0103793	ME/CFS	24 h / 0 h
sss_initial_myalgia	CCT6A	-0.72871	0.002	0.00485484	ME/CFS	24 h / 0 h
sss_initial_myalgia	CCT7	-0.693366	0.001	0	ME/CFS	24 h / 0 h
sss_initial_myalgia	CCT8	-0.692326	0.001	0.00781818	ME/CFS	24 h / 0 h
sss_initial_myalgia	CD36	-0.598768	0.001	0	ME/CFS	24 h / 0 h
sss_initial_myalgia	CDC42	-0.669456	0.001	0.00781818	ME/CFS	24 h / 0 h
sss_initial_myalgia	CFH	0.691286	0.001	0	ME/CFS	24 h / 0 h
sss_initial_myalgia	CFL1	-0.568622	0.008	0.0183817	ME/CFS	24 h / 0 h
sss_initial_myalgia	CLDN5	-0.449076	0.042	0.0536919	ME/CFS	24 h / 0 h
sss_initial_myalgia	CLIC1	-0.522883	0.017	0.0417048	ME/CFS	24 h / 0 h
sss_initial_myalgia	CLTC	-0.760935	0.001	0.00485484	ME/CFS	24 h / 0 h
sss_initial_myalgia	CLU	0.773409	0.001	0.00485484	ME/CFS	24 h / 0 h
sss_initial_myalgia	CNN2	-0.647626	0	0.00485484	ME/CFS	24 h / 0 h
sss_initial_myalgia	COLEC11	0.587334	0.014	0.0340755	ME/CFS	24 h / 0 h
sss_initial_myalgia	CORO1A	-0.570701	0.008	0.0135586	ME/CFS	24 h / 0 h
sss_initial_myalgia	CORO1C	-0.608124	0.006	0.0330129	ME/CFS	24 h / 0 h
sss_initial_myalgia	COTL1	-0.635152	0.002	0	ME/CFS	24 h / 0 h
sss_initial_myalgia	CPN1	0.517685	0.025	0.0440058	ME/CFS	24 h / 0 h
sss_initial_myalgia	CPN2	0.488578	0.0315	0.0478864	ME/CFS	24 h / 0 h
sss_initial_myalgia	CYB5R3	-0.731828	0	0	ME/CFS	24 h / 0 h
sss_initial_myalgia	CYFIP1	-0.708958	0	0	ME/CFS	24 h / 0 h
sss_initial_myalgia	DBN1	-0.618519	0.007	0.0118371	ME/CFS	24 h / 0 h
sss_initial_myalgia	DBNL	-0.627875	0.001	0.00781818	ME/CFS	24 h / 0 h
sss_initial_myalgia	DIAPH1	-0.7495	0	0	ME/CFS	24 h / 0 h
sss_initial_myalgia	DMTN	-0.702721	0	0	ME/CFS	24 h / 0 h
sss_initial_myalgia	DNM1L	-0.496895	0.0375	0.0763199	ME/CFS	24 h / 0 h
sss_initial_myalgia	EEF1A1	-0.533278	0.0265	0.0512692	ME/CFS	24 h / 0 h
sss_initial_myalgia	EEF1G	-0.671535	0.002	0.00781818	ME/CFS	24 h / 0 h
sss_initial_myalgia	EHD1	-0.562385	0.007	0.0118371	ME/CFS	24 h / 0 h
sss_initial_myalgia	EHD3	-0.521843	0.023	0.0498895	ME/CFS	24 h / 0 h
sss_initial_myalgia	ENO1	-0.560306	0.009	0.0149256	ME/CFS	24 h / 0 h
sss_initial_myalgia	ENO2	-0.700642	0.001	0.00781818	ME/CFS	24 h / 0 h
sss_initial_myalgia	F11R	-0.678812	0.001	0	ME/CFS	24 h / 0 h
sss_initial_myalgia	F13A1	-0.660101	0.003	0.0128085	ME/CFS	24 h / 0 h
sss_initial_myalgia	FCN2	0.471946	0.0395	0.0587891	ME/CFS	24 h / 0 h
sss_initial_myalgia	FERMT3	-0.712077	0	0	ME/CFS	24 h / 0 h
sss_initial_myalgia	FLNA	-0.601887	0.0065	0.0135586	ME/CFS	24 h / 0 h
sss_initial_myalgia	FYB1	-0.571741	0.011	0.00781818	ME/CFS	24 h / 0 h
sss_initial_myalgia	G6PD	-0.583176	0.009	0.0135586	ME/CFS	24 h / 0 h
sss_initial_myalgia	GAPDH	-0.660101	0.01	0.00964744	ME/CFS	24 h / 0 h
sss_initial_myalgia	GDI1	-0.666338	0	0	ME/CFS	24 h / 0 h
sss_initial_myalgia	GDI2	-0.669456	0	0	ME/CFS	24 h / 0 h
sss_initial_myalgia	GNAQ	-0.48546	0.033	0.0583089	ME/CFS	24 h / 0 h
sss_initial_myalgia	GNB2	-0.614361	0.001	0.00485484	ME/CFS	24 h / 0 h
sss_initial_myalgia	GP1BA	-0.52912	0.0305	0.0602	ME/CFS	24 h / 0 h
sss_initial_myalgia	GP1BB	-0.603966	0.001	0.0103793	ME/CFS	24 h / 0 h
sss_initial_myalgia	GP5	-0.652824	0.001	0.00485484	ME/CFS	24 h / 0 h
sss_initial_myalgia	GPI	-0.637231	0.002	0.00485484	ME/CFS	24 h / 0 h
sss_initial_myalgia	GSN	-0.785884	0	0	ME/CFS	24 h / 0 h
sss_initial_myalgia	GSTO1	-0.448037	0.0375	0.0563369	ME/CFS	24 h / 0 h
sss_initial_myalgia	GSTP1	-0.423088	0.068	0.0833	ME/CFS	24 h / 0 h
sss_initial_myalgia	HK1	-0.445958	0.0585	0.07525	ME/CFS	24 h / 0 h
sss_initial_myalgia	HLA.A	-0.571741	0.0195	0.0467069	ME/CFS	24 h / 0 h
sss_initial_myalgia	HLA.B	-0.690247	0.001	0	ME/CFS	24 h / 0 h
sss_initial_myalgia	HP	0.432444	0.059	0.0822827	ME/CFS	24 h / 0 h
sss_initial_myalgia	HSP90AA1	-0.615719	0.008	0.0149256	ME/CFS	24 h / 0 h
sss_initial_myalgia	HSP90AB1	-0.703761	0	0.00485484	ME/CFS	24 h / 0 h
sss_initial_myalgia	HSP90B1	-0.546792	0.014	0.0271736	ME/CFS	24 h / 0 h
sss_initial_myalgia	HSPA1A	-0.650745	0.001	0.0200667	ME/CFS	24 h / 0 h
sss_initial_myalgia	HSPA5	-0.436602	0.059	0.0891852	ME/CFS	24 h / 0 h
sss_initial_myalgia	HSPA8	-0.609164	0.006	0.0135586	ME/CFS	24 h / 0 h
sss_initial_myalgia	HSPB1	-0.48442	0.052	0.0655644	ME/CFS	24 h / 0 h
sss_initial_myalgia	HSPD1	-0.479223	0.03	0.064393	ME/CFS	24 h / 0 h
sss_initial_myalgia	ICAM2	-0.672575	0.001	0.00485484	ME/CFS	24 h / 0 h
sss_initial_myalgia	IDH2	-0.554069	0.023	0.0362315	ME/CFS	24 h / 0 h
sss_initial_myalgia	IGLL5	0.450116	0.083	0.0994253	ME/CFS	24 h / 0 h
sss_initial_myalgia	ILK	-0.626836	0.001	0.0103793	ME/CFS	24 h / 0 h
sss_initial_myalgia	INF2	-0.509369	0.022	0.0316842	ME/CFS	24 h / 0 h
sss_initial_myalgia	IQGAP2	-0.686089	0.001	0.00781818	ME/CFS	24 h / 0 h
sss_initial_myalgia	ITGA2	-0.693366	0	0.00485484	ME/CFS	24 h / 0 h
sss_initial_myalgia	ITGA2B	-0.702721	0	0	ME/CFS	24 h / 0 h
sss_initial_myalgia	ITGB1	-0.554069	0.012	0.0369325	ME/CFS	24 h / 0 h
sss_initial_myalgia	ITGB3	-0.585255	0.012	0.0164609	ME/CFS	24 h / 0 h
sss_initial_myalgia	ITIH1	0.561345	0.02	0.0467069	ME/CFS	24 h / 0 h
sss_initial_myalgia	ITIH2	0.596689	0.01	0.0238201	ME/CFS	24 h / 0 h
sss_initial_myalgia	KPNB1	-0.48546	0.031	0.0602	ME/CFS	24 h / 0 h
sss_initial_myalgia	LASP1	-0.605006	0.004	0.0218116	ME/CFS	24 h / 0 h
sss_initial_myalgia	LDHA	-0.634112	0.001	0.00485484	ME/CFS	24 h / 0 h
sss_initial_myalgia	LDHB	-0.652824	0.001	0.0103793	ME/CFS	24 h / 0 h
sss_initial_myalgia	LGALSL	-0.583176	0.007	0.0200667	ME/CFS	24 h / 0 h
sss_initial_myalgia	LPA	0.486499	0.061	0.0994253	ME/CFS	24 h / 0 h
sss_initial_myalgia	LYN	-0.612282	0.003	0.0135586	ME/CFS	24 h / 0 h
sss_initial_myalgia	MAPRE2	-0.561345	0.008	0.0301	ME/CFS	24 h / 0 h
sss_initial_myalgia	MBL2	0.55199	0.018	0.0362315	ME/CFS	24 h / 0 h
sss_initial_myalgia	MSN	-0.602927	0.006	0.0164609	ME/CFS	24 h / 0 h
sss_initial_myalgia	MYH9	-0.526001	0.039	0.0682069	ME/CFS	24 h / 0 h
sss_initial_myalgia	MYL12A	-0.538476	0.028	0.0479246	ME/CFS	24 h / 0 h
sss_initial_myalgia	MYL9	-0.521843	0.028	0.0498895	ME/CFS	24 h / 0 h
sss_initial_myalgia	MYLK	-0.718314	0	0	ME/CFS	24 h / 0 h
sss_initial_myalgia	NAP1L1	-0.81499	0	0	ME/CFS	24 h / 0 h
sss_initial_myalgia	NEXN	-0.48442	0.0455	0.064393	ME/CFS	24 h / 0 h
sss_initial_myalgia	NME1.NME2	-0.579017	0.009	0.0135586	ME/CFS	24 h / 0 h
sss_initial_myalgia	ORM2	0.466748	0.051	0.07561	ME/CFS	24 h / 0 h
sss_initial_myalgia	P4HB	-0.474025	0.042	0.0550215	ME/CFS	24 h / 0 h
sss_initial_myalgia	PARK7	-0.482341	0.049	0.0822827	ME/CFS	24 h / 0 h
sss_initial_myalgia	PARVB	-0.511448	0.026	0.0479246	ME/CFS	24 h / 0 h
sss_initial_myalgia	PDE5A	-0.761974	0.001	0	ME/CFS	24 h / 0 h
sss_initial_myalgia	PDIA3	-0.55199	0.015	0.025617	ME/CFS	24 h / 0 h
sss_initial_myalgia	PDIA6	-0.533278	0.018	0.0385427	ME/CFS	24 h / 0 h
sss_initial_myalgia	PDLIM1	-0.508329	0.036	0.064393	ME/CFS	24 h / 0 h
sss_initial_myalgia	PECAM1	-0.72871	0	0	ME/CFS	24 h / 0 h
sss_initial_myalgia	PFN1	-0.590452	0.015	0.033551	ME/CFS	24 h / 0 h
sss_initial_myalgia	PGD	-0.50729	0.022	0.0427456	ME/CFS	24 h / 0 h
sss_initial_myalgia	PGK1	-0.585255	0.003	0.0135586	ME/CFS	24 h / 0 h
sss_initial_myalgia	PKM	-0.699603	0	0	ME/CFS	24 h / 0 h
sss_initial_myalgia	PLEC	-0.854492	0	0	ME/CFS	24 h / 0 h
sss_initial_myalgia	PLEK	-0.70584	0	0	ME/CFS	24 h / 0 h
sss_initial_myalgia	PNP	-0.448037	0.044	0.0741594	ME/CFS	24 h / 0 h
sss_initial_myalgia	PON1	0.55199	0.009	0.0149256	ME/CFS	24 h / 0 h
sss_initial_myalgia	PPIA	-0.600848	0.005	0.0135586	ME/CFS	24 h / 0 h
sss_initial_myalgia	PPIB	-0.50729	0.0215	0.0523478	ME/CFS	24 h / 0 h
sss_initial_myalgia	PRDX1	-0.644508	0	0.00485484	ME/CFS	24 h / 0 h
sss_initial_myalgia	PRDX5	-0.59461	0.002	0.00781818	ME/CFS	24 h / 0 h
sss_initial_myalgia	PRDX6	-0.494816	0.026	0.0427456	ME/CFS	24 h / 0 h
sss_initial_myalgia	PRG4	0.580057	0.012	0.0286667	ME/CFS	24 h / 0 h
sss_initial_myalgia	PRKAR1A	-0.693366	0.001	0.00485484	ME/CFS	24 h / 0 h
sss_initial_myalgia	PROS1	0.444918	0.057	0.0929355	ME/CFS	24 h / 0 h
sss_initial_myalgia	PSTPIP2	-0.600848	0.004	0.0135586	ME/CFS	24 h / 0 h
sss_initial_myalgia	PTPN6	-0.671535	0.007	0.00485484	ME/CFS	24 h / 0 h
sss_initial_myalgia	PYGB	-0.583176	0.005	0.0135586	ME/CFS	24 h / 0 h
sss_initial_myalgia	RAB10	-0.701682	0	0	ME/CFS	24 h / 0 h
sss_initial_myalgia	RAB11B	-0.645547	0.001	0.00781818	ME/CFS	24 h / 0 h
sss_initial_myalgia	RAB14	-0.758856	0	0	ME/CFS	24 h / 0 h
sss_initial_myalgia	RAB1A	-0.718314	0	0.00485484	ME/CFS	24 h / 0 h
sss_initial_myalgia	RAB1B	-0.598768	0.005	0.00781818	ME/CFS	24 h / 0 h
sss_initial_myalgia	RAB27B	-0.673615	0.001	0.00485484	ME/CFS	24 h / 0 h
sss_initial_myalgia	RAB6A	-0.787963	0	0	ME/CFS	24 h / 0 h
sss_initial_myalgia	RAB6B	-0.757816	0	0	ME/CFS	24 h / 0 h
sss_initial_myalgia	RAB7A	-0.644508	0.004	0.00485484	ME/CFS	24 h / 0 h
sss_initial_myalgia	RAP1B	-0.493776	0.0515	0.0741594	ME/CFS	24 h / 0 h
sss_initial_myalgia	RAP2B	-0.587334	0.005	0.0149256	ME/CFS	24 h / 0 h
sss_initial_myalgia	RASA3	-0.623717	0.005	0.0128085	ME/CFS	24 h / 0 h
sss_initial_myalgia	RASGRP2	-0.610203	0.005	0.0103793	ME/CFS	24 h / 0 h
sss_initial_myalgia	ROCK2	-0.634112	0.005	0.025617	ME/CFS	24 h / 0 h
sss_initial_myalgia	RSU1	-0.495855	0.019	0.0427456	ME/CFS	24 h / 0 h
sss_initial_myalgia	SAA2.SAA4	0.566543	0.012	0.0330129	ME/CFS	24 h / 0 h
sss_initial_myalgia	SAR1A	-0.759895	0	0	ME/CFS	24 h / 0 h
sss_initial_myalgia	CAVIN2	-0.695445	0.001	0.00485484	ME/CFS	24 h / 0 h
sss_initial_myalgia	SELP	-0.489618	0.052	0.0734146	ME/CFS	24 h / 0 h
sss_initial_myalgia	SEPTIN2	-0.624757	0.0055	0.0103793	ME/CFS	24 h / 0 h
sss_initial_myalgia	SEPTIN7	-0.57278	0.019	0.0218116	ME/CFS	24 h / 0 h
sss_initial_myalgia	SERPINB1	-0.678812	0	0.00485484	ME/CFS	24 h / 0 h
sss_initial_myalgia	SERPINF2	0.491697	0.034	0.0641726	ME/CFS	24 h / 0 h
sss_initial_myalgia	SERPING1	0.563424	0.008	0.0164609	ME/CFS	24 h / 0 h
sss_initial_myalgia	SH3BGRL3	-0.611243	0.001	0.00485484	ME/CFS	24 h / 0 h
sss_initial_myalgia	SLC25A5	-0.539515	0.029	0.0301	ME/CFS	24 h / 0 h
sss_initial_myalgia	SNAP23	-0.574859	0.008	0.0149256	ME/CFS	24 h / 0 h
sss_initial_myalgia	SNCA	-0.540555	0.0265	0.0348031	ME/CFS	24 h / 0 h
sss_initial_myalgia	SOD2	-0.509369	0.02	0.0479246	ME/CFS	24 h / 0 h
sss_initial_myalgia	SPARC	-0.533278	0.034	0.060044	ME/CFS	24 h / 0 h
sss_initial_myalgia	SRC	-0.608124	0.002	0.0128085	ME/CFS	24 h / 0 h
sss_initial_myalgia	STOM	-0.696484	0.001	0.00781818	ME/CFS	24 h / 0 h
sss_initial_myalgia	STX11	-0.614361	0.001	0.0103793	ME/CFS	24 h / 0 h
sss_initial_myalgia	STXBP2	-0.671535	0.001	0.00781818	ME/CFS	24 h / 0 h
sss_initial_myalgia	TAGLN2	-0.449076	0.067	0.0822827	ME/CFS	24 h / 0 h
sss_initial_myalgia	TALDO1	-0.66114	0.008	0.00781818	ME/CFS	24 h / 0 h
sss_initial_myalgia	TGFB1	-0.598768	0.007	0.0135586	ME/CFS	24 h / 0 h
sss_initial_myalgia	TKT	-0.566543	0.001	0.0128085	ME/CFS	24 h / 0 h
sss_initial_myalgia	TLN1	-0.624757	0.005	0.00485484	ME/CFS	24 h / 0 h
sss_initial_myalgia	TMOD3	-0.570701	0.009	0.0183817	ME/CFS	24 h / 0 h
sss_initial_myalgia	TPI1	-0.549911	0.003	0.0271736	ME/CFS	24 h / 0 h
sss_initial_myalgia	TPM4	-0.503132	0.0405	0.0708235	ME/CFS	24 h / 0 h
sss_initial_myalgia	TUBA4A	-0.739105	0	0	ME/CFS	24 h / 0 h
sss_initial_myalgia	TUBA8	-0.700642	0	0.00485484	ME/CFS	24 h / 0 h
sss_initial_myalgia	TUBB	-0.7495	0	0	ME/CFS	24 h / 0 h
sss_initial_myalgia	TUBB1	-0.7495	0	0.00485484	ME/CFS	24 h / 0 h
sss_initial_myalgia	TUBB4B	-0.807714	0	0	ME/CFS	24 h / 0 h
sss_initial_myalgia	TWF2	-0.626836	0.009	0.0183817	ME/CFS	24 h / 0 h
sss_initial_myalgia	TXN	-0.466748	0.0285	0.0478864	ME/CFS	24 h / 0 h
sss_initial_myalgia	TYMP	-0.641389	0.003	0.00485484	ME/CFS	24 h / 0 h
sss_initial_myalgia	UBA1	-0.522883	0.0335	0.0583089	ME/CFS	24 h / 0 h
sss_initial_myalgia	UBA52	-0.559266	0.006	0.0149256	ME/CFS	24 h / 0 h
sss_initial_myalgia	UGP2	-0.443879	0.045	0.0573333	ME/CFS	24 h / 0 h
sss_initial_myalgia	VASP	-0.660101	0.004	0.0103793	ME/CFS	24 h / 0 h
sss_initial_myalgia	VCL	-0.722472	0	0	ME/CFS	24 h / 0 h
sss_initial_myalgia	VCP	-0.667377	0.0035	0.0200667	ME/CFS	24 h / 0 h
sss_initial_myalgia	VDAC3	-0.559266	0.021	0.0301	ME/CFS	24 h / 0 h
sss_initial_myalgia	WDR1	-0.664259	0.002	0.00485484	ME/CFS	24 h / 0 h
sss_initial_myalgia	YWHAB	-0.629954	0.002	0.0149256	ME/CFS	24 h / 0 h
sss_initial_myalgia	YWHAE	-0.563424	0.011	0.0330129	ME/CFS	24 h / 0 h
sss_initial_myalgia	YWHAG	-0.615401	0.004	0.0149256	ME/CFS	24 h / 0 h
sss_initial_myalgia	YWHAH	-0.490657	0.045	0.0614286	ME/CFS	24 h / 0 h
sss_initial_myalgia	YWHAQ	-0.509369	0.021	0.0573333	ME/CFS	24 h / 0 h
sss_initial_myalgia	YWHAZ	-0.663219	0.003	0.0103793	ME/CFS	24 h / 0 h
sss_initial_myalgia	ZYX	-0.61644	0.009	0.0128085	ME/CFS	24 h / 0 h
sss_initial_arthralgia	ACTB	-0.763739	0	0	ME/CFS	24 h / 0 h
sss_initial_arthralgia	ACTR2	-0.769999	0.002	0.00836111	ME/CFS	24 h / 0 h
sss_initial_arthralgia	ACTR3	-0.812777	0.001	0	ME/CFS	24 h / 0 h
sss_initial_arthralgia	AGT	0.475772	0.043	0.076941	ME/CFS	24 h / 0 h
sss_initial_arthralgia	ALDOA	-0.6834	0.004	0.0206164	ME/CFS	24 h / 0 h
sss_initial_arthralgia	AMBP	0.551937	0.011	0.0423944	ME/CFS	24 h / 0 h
sss_initial_arthralgia	ANXA7	-0.571761	0.023	0.0423944	ME/CFS	24 h / 0 h
sss_initial_arthralgia	ARHGDIB	-0.694877	0.002	0.016125	ME/CFS	24 h / 0 h
sss_initial_arthralgia	ARPC2	-0.742872	0.002	0.00836111	ME/CFS	24 h / 0 h
sss_initial_arthralgia	ARPC4	-0.583238	0.008	0.0362105	ME/CFS	24 h / 0 h
sss_initial_arthralgia	ARPC5	-0.688617	0.009	0.0258925	ME/CFS	24 h / 0 h
sss_initial_arthralgia	B2M	-0.640623	0.014	0.0362105	ME/CFS	24 h / 0 h
sss_initial_arthralgia	BIN2	-0.608279	0.006	0.0258925	ME/CFS	24 h / 0 h
sss_initial_arthralgia	C1QC	0.488292	0.026	0.0566698	ME/CFS	24 h / 0 h
sss_initial_arthralgia	C1R	0.620799	0.008	0.0316842	ME/CFS	24 h / 0 h
sss_initial_arthralgia	C1S	0.463252	0.068	0.07525	ME/CFS	24 h / 0 h
sss_initial_arthralgia	C3	0.519593	0.011	0.0316842	ME/CFS	24 h / 0 h
sss_initial_arthralgia	C4A	0.566544	0.016	0.0316842	ME/CFS	24 h / 0 h
sss_initial_arthralgia	C4B	0.432994	0.066	0.0875926	ME/CFS	24 h / 0 h
sss_initial_arthralgia	C4BPA	0.492466	0.0225	0.0472157	ME/CFS	24 h / 0 h
sss_initial_arthralgia	C4BPB	0.508116	0.0435	0.0817935	ME/CFS	24 h / 0 h
sss_initial_arthralgia	C5	0.471598	0.043	0.0655118	ME/CFS	24 h / 0 h
sss_initial_arthralgia	CA2	-0.485162	0.0465	0.060744	ME/CFS	24 h / 0 h
sss_initial_arthralgia	CAP1	-0.6521	0.008	0.0239432	ME/CFS	24 h / 0 h
sss_initial_arthralgia	CAPN1	-0.544634	0.0285	0.0422266	ME/CFS	24 h / 0 h
sss_initial_arthralgia	CAPZA2	-0.626016	0.011	0.0286667	ME/CFS	24 h / 0 h
sss_initial_arthralgia	CAPZB	-0.666707	0.002	0.0122857	ME/CFS	24 h / 0 h
sss_initial_arthralgia	CCT2	-0.653143	0.008	0.0279278	ME/CFS	24 h / 0 h
sss_initial_arthralgia	CCT5	-0.665663	0.001	0.00836111	ME/CFS	24 h / 0 h
sss_initial_arthralgia	CCT6A	-0.777303	0	0	ME/CFS	24 h / 0 h
sss_initial_arthralgia	CCT7	-0.709484	0.001	0.016125	ME/CFS	24 h / 0 h
sss_initial_arthralgia	CCT8	-0.705311	0.003	0.0206164	ME/CFS	24 h / 0 h
sss_initial_arthralgia	CD36	-0.483075	0.042	0.0817935	ME/CFS	24 h / 0 h
sss_initial_arthralgia	CD5L	0.472642	0.045	0.0802667	ME/CFS	24 h / 0 h
sss_initial_arthralgia	CD9	-0.604105	0.01	0.0220244	ME/CFS	24 h / 0 h
sss_initial_arthralgia	CDC42	-0.679227	0.012	0.00836111	ME/CFS	24 h / 0 h
sss_initial_arthralgia	CFH	0.530027	0.023	0.0381866	ME/CFS	24 h / 0 h
sss_initial_arthralgia	CFL1	-0.657316	0.003	0.0220244	ME/CFS	24 h / 0 h
sss_initial_arthralgia	CLDN5	-0.513333	0.041	0.0668889	ME/CFS	24 h / 0 h
sss_initial_arthralgia	CLIC1	-0.617669	0.006	0.0185231	ME/CFS	24 h / 0 h
sss_initial_arthralgia	CLTC	-0.492466	0.0425	0.077352	ME/CFS	24 h / 0 h
sss_initial_arthralgia	CLU	0.707398	0.001	0.00836111	ME/CFS	24 h / 0 h
sss_initial_arthralgia	CNN2	-0.575934	0.014	0.0362105	ME/CFS	24 h / 0 h
sss_initial_arthralgia	COLEC11	0.486205	0.077	0.0929791	ME/CFS	24 h / 0 h
sss_initial_arthralgia	CORO1A	-0.567588	0.018	0.0482372	ME/CFS	24 h / 0 h
sss_initial_arthralgia	CORO1C	-0.616625	0.0085	0.0220244	ME/CFS	24 h / 0 h
sss_initial_arthralgia	COTL1	-0.604105	0.013	0.0220244	ME/CFS	24 h / 0 h
sss_initial_arthralgia	CPN1	0.595758	0.007	0.0185231	ME/CFS	24 h / 0 h
sss_initial_arthralgia	CPN2	0.566544	0.011	0.0362105	ME/CFS	24 h / 0 h
sss_initial_arthralgia	CYFIP1	-0.638536	0.009	0.0316842	ME/CFS	24 h / 0 h
sss_initial_arthralgia	DBN1	-0.493509	0.04	0.0873871	ME/CFS	24 h / 0 h
sss_initial_arthralgia	DBNL	-0.591585	0.008	0.0279278	ME/CFS	24 h / 0 h
sss_initial_arthralgia	DIAPH1	-0.508116	0.045	0.0862324	ME/CFS	24 h / 0 h
sss_initial_arthralgia	DMTN	-0.517506	0.0235	0.0472157	ME/CFS	24 h / 0 h
sss_initial_arthralgia	DNM1L	-0.54985	0.026	0.0482372	ME/CFS	24 h / 0 h
sss_initial_arthralgia	DSG1	0.493509	0.036	0.0600153	ME/CFS	24 h / 0 h
sss_initial_arthralgia	EEF1A1	-0.639579	0.003	0.0239432	ME/CFS	24 h / 0 h
sss_initial_arthralgia	EEF1G	-0.65836	0.001	0.0122857	ME/CFS	24 h / 0 h
sss_initial_arthralgia	EHD1	-0.662533	0.006	0.00836111	ME/CFS	24 h / 0 h
sss_initial_arthralgia	EHD3	-0.654186	0.022	0.0498471	ME/CFS	24 h / 0 h
sss_initial_arthralgia	ENO1	-0.639579	0.009	0.0220244	ME/CFS	24 h / 0 h
sss_initial_arthralgia	ENO2	-0.608279	0.016	0.0258925	ME/CFS	24 h / 0 h
sss_initial_arthralgia	F11R	-0.597845	0.013	0.034541	ME/CFS	24 h / 0 h
sss_initial_arthralgia	F13A1	-0.646883	0.004	0.0185231	ME/CFS	24 h / 0 h
sss_initial_arthralgia	FERMT3	-0.694877	0.005	0.0122857	ME/CFS	24 h / 0 h
sss_initial_arthralgia	FLNA	-0.608279	0.0115	0.0460714	ME/CFS	24 h / 0 h
sss_initial_arthralgia	FYB1	-0.67714	0.002	0.0122857	ME/CFS	24 h / 0 h
sss_initial_arthralgia	G6PD	-0.678184	0.006	0.0220244	ME/CFS	24 h / 0 h
sss_initial_arthralgia	GAPDH	-0.815907	0	0	ME/CFS	24 h / 0 h
sss_initial_arthralgia	GDI1	-0.582195	0.015	0.0341471	ME/CFS	24 h / 0 h
sss_initial_arthralgia	GDI2	-0.660447	0.005	0.0258925	ME/CFS	24 h / 0 h
sss_initial_arthralgia	GNAI2	-0.660447	0.01	0.0286667	ME/CFS	24 h / 0 h
sss_initial_arthralgia	GNAQ	-0.643753	0.014	0.0239432	ME/CFS	24 h / 0 h
sss_initial_arthralgia	GNB2	-0.604105	0.008	0.0286667	ME/CFS	24 h / 0 h
sss_initial_arthralgia	GP1BA	-0.587411	0.022	0.033161	ME/CFS	24 h / 0 h
sss_initial_arthralgia	GP1BB	-0.441341	0.0735	0.0875926	ME/CFS	24 h / 0 h
sss_initial_arthralgia	GP5	-0.737655	0	0	ME/CFS	24 h / 0 h
sss_initial_arthralgia	GPI	-0.633319	0.013	0.033161	ME/CFS	24 h / 0 h
sss_initial_arthralgia	GSN	-0.590541	0.009	0.0286667	ME/CFS	24 h / 0 h
sss_initial_arthralgia	GSTO1	-0.603062	0.001	0.0239432	ME/CFS	24 h / 0 h
sss_initial_arthralgia	GSTP1	-0.490379	0.042	0.0650089	ME/CFS	24 h / 0 h
sss_initial_arthralgia	HLA.A	-0.588455	0.01	0.0286667	ME/CFS	24 h / 0 h
sss_initial_arthralgia	HLA.B	-0.565501	0.019	0.0358333	ME/CFS	24 h / 0 h
sss_initial_arthralgia	HP	0.510203	0.021	0.0362105	ME/CFS	24 h / 0 h
sss_initial_arthralgia	HSP90AA1	-0.728119	0.001	0	ME/CFS	24 h / 0 h
sss_initial_arthralgia	HSP90AB1	-0.682357	0.004	0.0220244	ME/CFS	24 h / 0 h
sss_initial_arthralgia	HSPA1A	-0.738698	0	0.0122857	ME/CFS	24 h / 0 h
sss_initial_arthralgia	HSPA8	-0.536287	0.019	0.0472157	ME/CFS	24 h / 0 h
sss_initial_arthralgia	HSPB1	-0.539417	0.018	0.041442	ME/CFS	24 h / 0 h
sss_initial_arthralgia	ICAM2	-0.522723	0.052	0.07525	ME/CFS	24 h / 0 h
sss_initial_arthralgia	ILK	-0.613495	0.011	0.0220244	ME/CFS	24 h / 0 h
sss_initial_arthralgia	INF2	-0.573848	0.02	0.0435931	ME/CFS	24 h / 0 h
sss_initial_arthralgia	IQGAP2	-0.606192	0.022	0.034541	ME/CFS	24 h / 0 h
sss_initial_arthralgia	ITGA2	-0.510203	0.029	0.0645	ME/CFS	24 h / 0 h
sss_initial_arthralgia	ITGA2B	-0.66149	0.006	0.0181638	ME/CFS	24 h / 0 h
sss_initial_arthralgia	ITGB1	-0.55298	0.029	0.0564375	ME/CFS	24 h / 0 h
sss_initial_arthralgia	ITGB3	-0.684444	0.002	0.00836111	ME/CFS	24 h / 0 h
sss_initial_arthralgia	ITIH1	0.548807	0.013	0.0354837	ME/CFS	24 h / 0 h
sss_initial_arthralgia	ITIH2	0.647926	0.001	0.00836111	ME/CFS	24 h / 0 h
sss_initial_arthralgia	KNG1	0.616625	0.004	0.0316842	ME/CFS	24 h / 0 h
sss_initial_arthralgia	KPNB1	-0.668793	0.003	0.00836111	ME/CFS	24 h / 0 h
sss_initial_arthralgia	LASP1	-0.501856	0.037	0.0630838	ME/CFS	24 h / 0 h
sss_initial_arthralgia	LDHA	-0.635406	0.017	0.0286667	ME/CFS	24 h / 0 h
sss_initial_arthralgia	LDHB	-0.701138	0.002	0.0239432	ME/CFS	24 h / 0 h
sss_initial_arthralgia	LGALSL	-0.565501	0.023	0.034541	ME/CFS	24 h / 0 h
sss_initial_arthralgia	LPA	0.446558	0.045	0.0533418	ME/CFS	24 h / 0 h
sss_initial_arthralgia	LTBP1	-0.52481	0.016	0.0482372	ME/CFS	24 h / 0 h
sss_initial_arthralgia	LYN	-0.582195	0.019	0.0435931	ME/CFS	24 h / 0 h
sss_initial_arthralgia	MAPRE2	-0.740785	0.001	0.0122857	ME/CFS	24 h / 0 h
sss_initial_arthralgia	MBL2	0.614539	0.01	0.0185231	ME/CFS	24 h / 0 h
sss_initial_arthralgia	MSN	-0.727222	0.002	0	ME/CFS	24 h / 0 h
sss_initial_arthralgia	MYLK	-0.662533	0	0.0122857	ME/CFS	24 h / 0 h
sss_initial_arthralgia	NAP1L1	-0.67088	0.002	0.00836111	ME/CFS	24 h / 0 h
sss_initial_arthralgia	NME1.NME2	-0.618712	0.014	0.033161	ME/CFS	24 h / 0 h
sss_initial_arthralgia	PARK7	-0.494552	0.0325	0.0730751	ME/CFS	24 h / 0 h
sss_initial_arthralgia	PARVB	-0.688617	0.004	0.016125	ME/CFS	24 h / 0 h
sss_initial_arthralgia	PDE5A	-0.620799	0.004	0.0206164	ME/CFS	24 h / 0 h
sss_initial_arthralgia	PECAM1	-0.689661	0.001	0.0122857	ME/CFS	24 h / 0 h
sss_initial_arthralgia	PFN1	-0.692791	0	0.0181638	ME/CFS	24 h / 0 h
sss_initial_arthralgia	PGD	-0.685487	0.009	0.0206164	ME/CFS	24 h / 0 h
sss_initial_arthralgia	PGK1	-0.624972	0.008	0.0358333	ME/CFS	24 h / 0 h
sss_initial_arthralgia	PKM	-0.715745	0.003	0.00836111	ME/CFS	24 h / 0 h
sss_initial_arthralgia	PLEC	-0.446558	0.05	0.0903	ME/CFS	24 h / 0 h
sss_initial_arthralgia	PLEK	-0.707398	0.002	0.0122857	ME/CFS	24 h / 0 h
sss_initial_arthralgia	PNP	-0.65523	0.004	0.0185231	ME/CFS	24 h / 0 h
sss_initial_arthralgia	PPIA	-0.692791	0.008	0.016125	ME/CFS	24 h / 0 h
sss_initial_arthralgia	PRDX1	-0.594715	0.017	0.0286667	ME/CFS	24 h / 0 h
sss_initial_arthralgia	PRDX5	-0.564457	0.018	0.0395474	ME/CFS	24 h / 0 h
sss_initial_arthralgia	PRDX6	-0.647926	0.002	0.0258925	ME/CFS	24 h / 0 h
sss_initial_arthralgia	PRG4	0.624972	0.008	0.0286667	ME/CFS	24 h / 0 h
sss_initial_arthralgia	PRKAR1A	-0.579064	0.018	0.0358333	ME/CFS	24 h / 0 h
sss_initial_arthralgia	PROS1	0.467425	0.054	0.0875926	ME/CFS	24 h / 0 h
sss_initial_arthralgia	PSTPIP2	-0.705311	0.002	0.00836111	ME/CFS	24 h / 0 h
sss_initial_arthralgia	PTPN6	-0.617669	0.009	0.0206164	ME/CFS	24 h / 0 h
sss_initial_arthralgia	PYGB	-0.602018	0.027	0.0423944	ME/CFS	24 h / 0 h
sss_initial_arthralgia	PZP	0.629146	0.003	0.0185231	ME/CFS	24 h / 0 h
sss_initial_arthralgia	RAB10	-0.636449	0.003	0.0122857	ME/CFS	24 h / 0 h
sss_initial_arthralgia	RAB11B	-0.453861	0.0545	0.0817935	ME/CFS	24 h / 0 h
sss_initial_arthralgia	RAB14	-0.638536	0.003	0.00836111	ME/CFS	24 h / 0 h
sss_initial_arthralgia	RAB1A	-0.787736	0	0.00836111	ME/CFS	24 h / 0 h
sss_initial_arthralgia	RAB1B	-0.737655	0.001	0	ME/CFS	24 h / 0 h
sss_initial_arthralgia	RAB6A	-0.526897	0.025	0.046777	ME/CFS	24 h / 0 h
sss_initial_arthralgia	RAB6B	-0.761652	0	0	ME/CFS	24 h / 0 h
sss_initial_arthralgia	RAB7A	-0.591585	0.015	0.0316842	ME/CFS	24 h / 0 h
sss_initial_arthralgia	RAB8A	-0.660447	0.003	0	ME/CFS	24 h / 0 h
sss_initial_arthralgia	RAP1B	-0.545677	0.032	0.0472157	ME/CFS	24 h / 0 h
sss_initial_arthralgia	RAP2B	-0.593672	0.0175	0.0362105	ME/CFS	24 h / 0 h
sss_initial_arthralgia	RASA3	-0.592628	0.0175	0.0566698	ME/CFS	24 h / 0 h
sss_initial_arthralgia	RASGRP2	-0.55298	0.009	0.0395474	ME/CFS	24 h / 0 h
sss_initial_arthralgia	ROCK2	-0.52168	0.025	0.0558459	ME/CFS	24 h / 0 h
sss_initial_arthralgia	RSU1	-0.506029	0.05	0.0765254	ME/CFS	24 h / 0 h
sss_initial_arthralgia	CAVIN2	-0.763739	0	0	ME/CFS	24 h / 0 h
sss_initial_arthralgia	SELP	-0.627059	0.004	0.0279278	ME/CFS	24 h / 0 h
sss_initial_arthralgia	SEPTIN2	-0.603062	0.003	0.0122857	ME/CFS	24 h / 0 h
sss_initial_arthralgia	SEPTIN7	-0.635406	0.011	0.0309439	ME/CFS	24 h / 0 h
sss_initial_arthralgia	SERPINB1	-0.65523	0.003	0.0206164	ME/CFS	24 h / 0 h
sss_initial_arthralgia	SERPING1	0.509159	0.0245	0.0602	ME/CFS	24 h / 0 h
sss_initial_arthralgia	SLC25A5	-0.51542	0.0285	0.07525	ME/CFS	24 h / 0 h
sss_initial_arthralgia	SNAP23	-0.662533	0.001	0	ME/CFS	24 h / 0 h
sss_initial_arthralgia	SNCA	-0.753306	0	0.0122857	ME/CFS	24 h / 0 h
sss_initial_arthralgia	SRC	-0.569674	0.019	0.033161	ME/CFS	24 h / 0 h
sss_initial_arthralgia	STOM	-0.583238	0.016	0.016125	ME/CFS	24 h / 0 h
sss_initial_arthralgia	STX11	-0.639579	0.002	0.00836111	ME/CFS	24 h / 0 h
sss_initial_arthralgia	STXBP2	-0.52481	0.0265	0.0431503	ME/CFS	24 h / 0 h
sss_initial_arthralgia	TALDO1	-0.686531	0.001	0.0122857	ME/CFS	24 h / 0 h
sss_initial_arthralgia	TGFB1	-0.727222	0.002	0.016125	ME/CFS	24 h / 0 h
sss_initial_arthralgia	TKT	-0.656273	0.003	0.0279278	ME/CFS	24 h / 0 h
sss_initial_arthralgia	TLN1	-0.624972	0.014	0.0395474	ME/CFS	24 h / 0 h
sss_initial_arthralgia	TMOD3	-0.482032	0.051	0.0730751	ME/CFS	24 h / 0 h
sss_initial_arthralgia	TPI1	-0.586368	0.016	0.0453562	ME/CFS	24 h / 0 h
sss_initial_arthralgia	TUBA4A	-0.752262	0.001	0.00836111	ME/CFS	24 h / 0 h
sss_initial_arthralgia	TUBA8	-0.754349	0.001	0.00836111	ME/CFS	24 h / 0 h
sss_initial_arthralgia	TUBB	-0.731395	0	0.016125	ME/CFS	24 h / 0 h
sss_initial_arthralgia	TUBB1	-0.720961	0.003	0	ME/CFS	24 h / 0 h
sss_initial_arthralgia	TUBB4B	-0.750175	0.002	0.00836111	ME/CFS	24 h / 0 h
sss_initial_arthralgia	TWF2	-0.723048	0.001	0.00836111	ME/CFS	24 h / 0 h
sss_initial_arthralgia	TXN	-0.463252	0.049	0.0817935	ME/CFS	24 h / 0 h
sss_initial_arthralgia	TYMP	-0.656273	0	0	ME/CFS	24 h / 0 h
sss_initial_arthralgia	UBA1	-0.638536	0.006	0.0220244	ME/CFS	24 h / 0 h
sss_initial_arthralgia	UGP2	-0.572804	0.005	0.0239432	ME/CFS	24 h / 0 h
sss_initial_arthralgia	VASP	-0.640623	0.005	0.0206164	ME/CFS	24 h / 0 h
sss_initial_arthralgia	VCL	-0.731395	0.004	0.00836111	ME/CFS	24 h / 0 h
sss_initial_arthralgia	VCP	-0.713658	0.001	0.00836111	ME/CFS	24 h / 0 h
sss_initial_arthralgia	WDR1	-0.65523	0.007	0.0185231	ME/CFS	24 h / 0 h
sss_initial_arthralgia	YWHAB	-0.738698	0.002	0.00836111	ME/CFS	24 h / 0 h
sss_initial_arthralgia	YWHAE	-0.600975	0.017	0.0362105	ME/CFS	24 h / 0 h
sss_initial_arthralgia	YWHAG	-0.716788	0.006	0.0206164	ME/CFS	24 h / 0 h
sss_initial_arthralgia	YWHAH	-0.635406	0.003	0.0309439	ME/CFS	24 h / 0 h
sss_initial_arthralgia	YWHAQ	-0.548807	0.034	0.0472157	ME/CFS	24 h / 0 h
sss_initial_arthralgia	YWHAZ	-0.666707	0.008	0.0316842	ME/CFS	24 h / 0 h
sss_initial_arthralgia	ZYX	-0.52794	0.021	0.0602	ME/CFS	24 h / 0 h
sss_cpet1_pre_headache	KPNB1	-0.674514	0.003	0.075	ME/CFS	24 h / 0 h
sss_cpet1_pre_headache	PRG4	0.72681	0	0	ME/CFS	24 h / 0 h
sss_cpet1_pre_headache	PZP	0.747089	0	0.075	ME/CFS	24 h / 0 h
sss_cpet1_pre_headache	UGP2	-0.758828	0.001	0	ME/CFS	24 h / 0 h
sss_cpet2_pre_headache	DSG1	0.867542	0	0	ME/CFS	24 h / 0 h
mfi20_total	ACTN4	0.628639	0.0015	0.0820909	ME/CFS	24 h / 0 h
mfi20_total	ARHGDIB	0.574697	0.013	0.0869556	ME/CFS	24 h / 0 h
mfi20_total	ARPC2	0.575734	0.008	0.0869556	ME/CFS	24 h / 0 h
mfi20_total	ATP2A2	0.612041	0.003	0.0820909	ME/CFS	24 h / 0 h
mfi20_total	ATP5F1A	0.629677	0.005	0.0869556	ME/CFS	24 h / 0 h
mfi20_total	ATP5F1B	0.572622	0.014	0.0869556	ME/CFS	24 h / 0 h
mfi20_total	CALD1	0.632789	0.008	0.0820909	ME/CFS	24 h / 0 h
mfi20_total	CAP1	0.601668	0.005	0.0836111	ME/CFS	24 h / 0 h
mfi20_total	CAPZB	0.543576	0.002	0.0869556	ME/CFS	24 h / 0 h
mfi20_total	CFL1	0.575734	0.006	0.0869556	ME/CFS	24 h / 0 h
mfi20_total	CNN2	0.531127	0.019	0.0947593	ME/CFS	24 h / 0 h
mfi20_total	CORO1A	0.664947	0.007	0.0836111	ME/CFS	24 h / 0 h
mfi20_total	CORO1C	0.627602	0.001	0.0820909	ME/CFS	24 h / 0 h
mfi20_total	DBN1	0.611004	0.002	0.0836111	ME/CFS	24 h / 0 h
mfi20_total	DBNL	0.525941	0.011	0.0985091	ME/CFS	24 h / 0 h
mfi20_total	DNM1L	0.594406	0.008	0.0869556	ME/CFS	24 h / 0 h
mfi20_total	ENO1	0.579883	0.012	0.0869556	ME/CFS	24 h / 0 h
mfi20_total	GSTO1	0.500007	0.018	0.0869556	ME/CFS	24 h / 0 h
mfi20_total	GSTP1	0.64005	0.003	0.0836111	ME/CFS	24 h / 0 h
mfi20_total	HK1	0.65561	0.003	0.0820909	ME/CFS	24 h / 0 h
mfi20_total	HP	-0.636938	0.004	0.0820909	ME/CFS	24 h / 0 h
mfi20_total	HSP90AA1	0.580702	0.014	0.0869556	ME/CFS	24 h / 0 h
mfi20_total	HSPA5	0.605817	0.0145	0.0836111	ME/CFS	24 h / 0 h
mfi20_total	HSPB1	0.609967	0.006	0.0869556	ME/CFS	24 h / 0 h
mfi20_total	LASP1	0.557061	0.009	0.0947593	ME/CFS	24 h / 0 h
mfi20_total	MAPRE2	0.579883	0.01	0.0869556	ME/CFS	24 h / 0 h
mfi20_total	MDH2	0.609967	0.004	0.0869556	ME/CFS	24 h / 0 h
mfi20_total	MYL12A	0.536314	0.014	0.0869556	ME/CFS	24 h / 0 h
mfi20_total	MYL6	0.586107	0.011	0.0869556	ME/CFS	24 h / 0 h
mfi20_total	NME1.NME2	0.558099	0.009	0.0869556	ME/CFS	24 h / 0 h
mfi20_total	P4HB	0.649386	0.003	0.0820909	ME/CFS	24 h / 0 h
mfi20_total	PARK7	0.561211	0.015	0.0869556	ME/CFS	24 h / 0 h
mfi20_total	PDIA6	0.5498	0.016	0.0869556	ME/CFS	24 h / 0 h
mfi20_total	PDLIM1	0.617228	0	0.0820909	ME/CFS	24 h / 0 h
mfi20_total	PGD	0.564323	0.006	0.0947593	ME/CFS	24 h / 0 h
mfi20_total	PPIB	0.622415	0.007	0.0820909	ME/CFS	24 h / 0 h
mfi20_total	PRDX5	0.574697	0.0015	0.0869556	ME/CFS	24 h / 0 h
mfi20_total	PTGS1	0.563286	0.01	0.0869556	ME/CFS	24 h / 0 h
mfi20_total	RAB11B	0.557061	0.017	0.0947593	ME/CFS	24 h / 0 h
mfi20_total	RAB7A	0.562248	0.015	0.0940625	ME/CFS	24 h / 0 h
mfi20_total	SELP	0.579883	0.003	0.0836111	ME/CFS	24 h / 0 h
mfi20_total	SEPTIN2	0.6442	0.007	0.0869556	ME/CFS	24 h / 0 h
mfi20_total	SEPTIN7	0.594406	0.018	0.0869556	ME/CFS	24 h / 0 h
mfi20_total	SLC25A5	0.608929	0.001	0.0836111	ME/CFS	24 h / 0 h
mfi20_total	SOD2	0.554987	0.012	0.0869556	ME/CFS	24 h / 0 h
mfi20_total	SPARC	0.602705	0.0125	0.0869556	ME/CFS	24 h / 0 h
mfi20_total	TAGLN2	0.586107	0.008	0.0869556	ME/CFS	24 h / 0 h
mfi20_total	THBS1	0.53009	0.016	0.0947593	ME/CFS	24 h / 0 h
mfi20_total	TKT	0.572622	0.024	0.0947593	ME/CFS	24 h / 0 h
mfi20_total	TMOD3	0.641087	0.002	0.0820909	ME/CFS	24 h / 0 h
mfi20_total	TPI1	0.503119	0.016	0.0940625	ME/CFS	24 h / 0 h
mfi20_total	TPM4	0.701254	0	0.0820909	ME/CFS	24 h / 0 h
mfi20_total	TYMP	0.532165	0.013	0.088337	ME/CFS	24 h / 0 h
mfi20_total	VDAC3	0.547725	0.003	0.0869556	ME/CFS	24 h / 0 h
mfi20_total	ZYX	0.590257	0.01	0.0869556	ME/CFS	24 h / 0 h
delta_sss_myalgia	A2M.1	-0.570376	0.004	0.0516	ME/CFS	24 h / 0 h
delta_sss_myalgia	ACTN4	0.620019	0.005	0.0463077	ME/CFS	24 h / 0 h
delta_sss_myalgia	APP	0.606288	0.008	0.0485484	ME/CFS	24 h / 0 h
delta_sss_myalgia	ARHGDIB	0.557701	0.013	0.0812222	ME/CFS	24 h / 0 h
delta_sss_myalgia	ATP2A2	0.633751	0	0.0354118	ME/CFS	24 h / 0 h
delta_sss_myalgia	ATP2A3	0.605232	0.013	0.0516	ME/CFS	24 h / 0 h
delta_sss_myalgia	ATP5F1A	0.596782	0.013	0.0812222	ME/CFS	24 h / 0 h
delta_sss_myalgia	ATP5F1B	0.610513	0.0085	0.0528784	ME/CFS	24 h / 0 h
delta_sss_myalgia	BIN2	0.591501	0.007	0.0485484	ME/CFS	24 h / 0 h
delta_sss_myalgia	CALD1	0.697126	0	0.0354118	ME/CFS	24 h / 0 h
delta_sss_myalgia	CALM2	0.714026	0	0.0301	ME/CFS	24 h / 0 h
delta_sss_myalgia	CAP1	0.567207	0.02	0.0812222	ME/CFS	24 h / 0 h
delta_sss_myalgia	CAPZA2	0.564038	0.012	0.0812222	ME/CFS	24 h / 0 h
delta_sss_myalgia	CD5L	-0.584107	0.005	0.0485484	ME/CFS	24 h / 0 h
delta_sss_myalgia	CFL1	0.575657	0.029	0.0929559	ME/CFS	24 h / 0 h
delta_sss_myalgia	CLIC1	0.576713	0.027	0.0929559	ME/CFS	24 h / 0 h
delta_sss_myalgia	CNN2	0.68762	0.004	0.0463077	ME/CFS	24 h / 0 h
delta_sss_myalgia	CORO1A	0.629526	0.007	0.0766182	ME/CFS	24 h / 0 h
delta_sss_myalgia	CORO1C	0.607344	0.02	0.0654348	ME/CFS	24 h / 0 h
delta_sss_myalgia	DBN1	0.702407	0.004	0.0354118	ME/CFS	24 h / 0 h
delta_sss_myalgia	DBNL	0.648538	0.0065	0.0516	ME/CFS	24 h / 0 h
delta_sss_myalgia	ENO1	0.607344	0.0125	0.0573333	ME/CFS	24 h / 0 h
delta_sss_myalgia	GSTP1	0.717195	0.003	0	ME/CFS	24 h / 0 h
delta_sss_myalgia	HK1	0.64537	0	0	ME/CFS	24 h / 0 h
delta_sss_myalgia	HSP90B1	0.537632	0.0145	0.095971	ME/CFS	24 h / 0 h
delta_sss_myalgia	HSPA5	0.575657	0.007	0.0516	ME/CFS	24 h / 0 h
delta_sss_myalgia	HSPA8	0.664382	0.009	0.0573333	ME/CFS	24 h / 0 h
delta_sss_myalgia	HSPB1	0.71297	0.001	0	ME/CFS	24 h / 0 h
delta_sss_myalgia	HSPD1	0.589388	0.012	0.0573333	ME/CFS	24 h / 0 h
delta_sss_myalgia	IDH2	0.589388	0.003	0.0602	ME/CFS	24 h / 0 h
delta_sss_myalgia	IGJ	-0.539744	0.011	0.0766182	ME/CFS	24 h / 0 h
delta_sss_myalgia	IGLL5	-0.550307	0.019	0.080625	ME/CFS	24 h / 0 h
delta_sss_myalgia	LASP1	0.590444	0.0075	0.0573333	ME/CFS	24 h / 0 h
delta_sss_myalgia	LGALSL	0.572488	0.0165	0.0812222	ME/CFS	24 h / 0 h
delta_sss_myalgia	MDH2	0.618963	0	0	ME/CFS	24 h / 0 h
delta_sss_myalgia	MYL6	0.579882	0.0145	0.0766182	ME/CFS	24 h / 0 h
delta_sss_myalgia	MYLK	0.569319	0.026	0.0812222	ME/CFS	24 h / 0 h
delta_sss_myalgia	NEXN	0.615794	0.004	0.0463077	ME/CFS	24 h / 0 h
delta_sss_myalgia	P4HB	0.664382	0.001	0	ME/CFS	24 h / 0 h
delta_sss_myalgia	PARK7	0.660157	0.004	0.0463077	ME/CFS	24 h / 0 h
delta_sss_myalgia	PDIA3	0.579882	0.006	0.0354118	ME/CFS	24 h / 0 h
delta_sss_myalgia	PDIA6	0.541857	0.025	0.0766182	ME/CFS	24 h / 0 h
delta_sss_myalgia	PDLIM1	0.606288	0.0055	0.0354118	ME/CFS	24 h / 0 h
delta_sss_myalgia	PPBP	0.556644	0.007	0.0766182	ME/CFS	24 h / 0 h
delta_sss_myalgia	PPIB	0.608401	0.002	0.0301	ME/CFS	24 h / 0 h
delta_sss_myalgia	PRDX1	0.590444	0.015	0.0929559	ME/CFS	24 h / 0 h
delta_sss_myalgia	PRDX5	0.66227	0.001	0.0463077	ME/CFS	24 h / 0 h
delta_sss_myalgia	PTGS1	0.548194	0.006	0.0554474	ME/CFS	24 h / 0 h
delta_sss_myalgia	PYGB	0.484819	0.033	0.0870078	ME/CFS	24 h / 0 h
delta_sss_myalgia	RAB11B	0.69607	0.001	0.0354118	ME/CFS	24 h / 0 h
delta_sss_myalgia	RAB14	0.621076	0.007	0.0689792	ME/CFS	24 h / 0 h
delta_sss_myalgia	RAB27B	0.626357	0.015	0.0689792	ME/CFS	24 h / 0 h
delta_sss_myalgia	RAB7A	0.633751	0.0065	0.0602	ME/CFS	24 h / 0 h
delta_sss_myalgia	RSU1	0.568263	0.026	0.0929559	ME/CFS	24 h / 0 h
delta_sss_myalgia	SELP	0.590444	0.0035	0.0463077	ME/CFS	24 h / 0 h
delta_sss_myalgia	SEPTIN2	0.613682	0.009	0.0812222	ME/CFS	24 h / 0 h
delta_sss_myalgia	SH3BGRL3	0.599951	0.0075	0.0602	ME/CFS	24 h / 0 h
delta_sss_myalgia	SLC25A5	0.607344	0.01	0.0463077	ME/CFS	24 h / 0 h
delta_sss_myalgia	SOD2	0.575657	0.003	0.0463077	ME/CFS	24 h / 0 h
delta_sss_myalgia	SPARC	0.672832	0.002	0.0485484	ME/CFS	24 h / 0 h
delta_sss_myalgia	TAGLN2	0.697126	0.004	0.0463077	ME/CFS	24 h / 0 h
delta_sss_myalgia	THBS1	0.727757	0.001	0	ME/CFS	24 h / 0 h
delta_sss_myalgia	TMOD3	0.730926	0.001	0.0354118	ME/CFS	24 h / 0 h
delta_sss_myalgia	TPI1	0.576713	0.022	0.0766182	ME/CFS	24 h / 0 h
delta_sss_myalgia	TPM4	0.728813	0.001	0	ME/CFS	24 h / 0 h
delta_sss_myalgia	TXN	0.68762	0.004	0	ME/CFS	24 h / 0 h
delta_sss_myalgia	TYMP	0.593613	0.01	0.0485484	ME/CFS	24 h / 0 h
delta_sss_myalgia	VDAC3	0.635863	0.003	0.0528784	ME/CFS	24 h / 0 h
delta_sss_myalgia	ZYX	0.590444	0.008	0.0766182	ME/CFS	24 h / 0 h
delta_sss_PEM	A2M.1	-0.63249	0	0	ME/CFS	24 h / 0 h
delta_sss_PEM	ATP2A2	0.597877	0.006	0.0919722	ME/CFS	24 h / 0 h
delta_sss_PEM	ATP5F1B	0.61361	0.005	0.0903	ME/CFS	24 h / 0 h
delta_sss_PEM	BIN2	0.570605	0.014	0.0873871	ME/CFS	24 h / 0 h
delta_sss_PEM	C4A	-0.607317	0.001	0.0501667	ME/CFS	24 h / 0 h
delta_sss_PEM	C4BPB	-0.646126	0.004	0	ME/CFS	24 h / 0 h
delta_sss_PEM	CALD1	0.685985	0.002	0.0501667	ME/CFS	24 h / 0 h
delta_sss_PEM	CALR	0.57585	0.009	0.0885294	ME/CFS	24 h / 0 h
delta_sss_PEM	CANX	0.59473	0.014	0.086	ME/CFS	24 h / 0 h
delta_sss_PEM	CCT5	0.59473	0.005	0.0501667	ME/CFS	24 h / 0 h
delta_sss_PEM	CLU	-0.543333	0.004	0.086	ME/CFS	24 h / 0 h
delta_sss_PEM	COLEC11	-0.614659	0.002	0.0501667	ME/CFS	24 h / 0 h
delta_sss_PEM	HK1	0.650322	0.005	0.0501667	ME/CFS	24 h / 0 h
delta_sss_PEM	HSPA5	0.619904	0.011	0.0501667	ME/CFS	24 h / 0 h
delta_sss_PEM	HSPD1	0.715354	0	0	ME/CFS	24 h / 0 h
delta_sss_PEM	IDH2	0.650322	0.003	0.0501667	ME/CFS	24 h / 0 h
delta_sss_PEM	IGJ	-0.550676	0.003	0.097825	ME/CFS	24 h / 0 h
delta_sss_PEM	IGLL5	-0.573752	0.006	0.086	ME/CFS	24 h / 0 h
delta_sss_PEM	LASP1	0.603121	0.006	0.0885294	ME/CFS	24 h / 0 h
delta_sss_PEM	MYL12A	0.616757	0.01	0.0950526	ME/CFS	24 h / 0 h
delta_sss_PEM	MYL6	0.629344	0.002	0.0501667	ME/CFS	24 h / 0 h
delta_sss_PEM	MYL9	0.678642	0.003	0.0501667	ME/CFS	24 h / 0 h
delta_sss_PEM	NEXN	0.733186	0	0	ME/CFS	24 h / 0 h
delta_sss_PEM	P4HB	0.654518	0.003	0.0873871	ME/CFS	24 h / 0 h
delta_sss_PEM	PDIA3	0.698572	0.003	0.0501667	ME/CFS	24 h / 0 h
delta_sss_PEM	PDLIM1	0.576898	0.015	0.0950526	ME/CFS	24 h / 0 h
delta_sss_PEM	PPBP	0.581094	0.007	0.086	ME/CFS	24 h / 0 h
delta_sss_PEM	PROS1	-0.578996	0.002	0.086	ME/CFS	24 h / 0 h
delta_sss_PEM	PTGS1	0.683887	0.002	0	ME/CFS	24 h / 0 h
delta_sss_PEM	RAB11B	0.639833	0.004	0.07525	ME/CFS	24 h / 0 h
delta_sss_PEM	RAB14	0.589485	0.016	0.086	ME/CFS	24 h / 0 h
delta_sss_PEM	RASGRP2	0.653469	0	0.0501667	ME/CFS	24 h / 0 h
delta_sss_PEM	SEPTIN2	0.590534	0.004	0.086	ME/CFS	24 h / 0 h
delta_sss_PEM	SLC25A5	0.645077	0.006	0.086	ME/CFS	24 h / 0 h
delta_sss_PEM	SPARC	0.660811	0.003	0.07525	ME/CFS	24 h / 0 h
delta_sss_PEM	THBS1	0.675496	0.005	0.0873871	ME/CFS	24 h / 0 h
delta_sss_PEM	TMOD3	0.568507	0.012	0.097825	ME/CFS	24 h / 0 h
delta_sss_PEM	TPM4	0.548578	0.012	0.0885294	ME/CFS	24 h / 0 h
delta_sss_PEM	VDAC3	0.669202	0.003	0.0501667	ME/CFS	24 h / 0 h
delta_sss_PEM	ZYX	0.651371	0.005	0.0501667	ME/CFS	24 h / 0 h
PCS	HPX	-0.77709	0	0	ME/CFS	24 h / 15 min
sss_initial_sore.throat	CCT5	-0.596901	0.004	0	ME/CFS	24 h / 15 min
sss_initial_sore.throat	TUBA8	-0.731282	0	0	ME/CFS	24 h / 15 min
sss_initial_arthralgia	ACTB	-0.726178	0.002	0.043	ME/CFS	24 h / 15 min
sss_initial_arthralgia	ACTN4	-0.561327	0.029	0.0972929	ME/CFS	24 h / 15 min
sss_initial_arthralgia	ACTR2	-0.52481	0.032	0.0825323	ME/CFS	24 h / 15 min
sss_initial_arthralgia	ACTR3	-0.671923	0.004	0.05375	ME/CFS	24 h / 15 min
sss_initial_arthralgia	ALDOA	-0.598888	0.011	0.0654348	ME/CFS	24 h / 15 min
sss_initial_arthralgia	APP	-0.709484	0.001	0	ME/CFS	24 h / 15 min
sss_initial_arthralgia	ARHGDIB	-0.533157	0.033	0.0993868	ME/CFS	24 h / 15 min
sss_initial_arthralgia	ARPC5	-0.560284	0.0265	0.0846562	ME/CFS	24 h / 15 min
sss_initial_arthralgia	ATP2A3	-0.67088	0.007	0.05375	ME/CFS	24 h / 15 min
sss_initial_arthralgia	ATP5F1B	-0.605148	0.007	0.069875	ME/CFS	24 h / 15 min
sss_initial_arthralgia	BIN2	-0.638536	0.001	0.0564375	ME/CFS	24 h / 15 min
sss_initial_arthralgia	C6	0.494552	0.026	0.0825323	ME/CFS	24 h / 15 min
sss_initial_arthralgia	CALD1	-0.657316	0.007	0.0501667	ME/CFS	24 h / 15 min
sss_initial_arthralgia	CALR	-0.53733	0.033	0.0825323	ME/CFS	24 h / 15 min
sss_initial_arthralgia	CAPZA2	-0.586368	0.019	0.0802667	ME/CFS	24 h / 15 min
sss_initial_arthralgia	CAPZB	-0.683753	0.004	0.0564375	ME/CFS	24 h / 15 min
sss_initial_arthralgia	CCT2	-0.504986	0.03	0.0972929	ME/CFS	24 h / 15 min
sss_initial_arthralgia	CCT5	-0.582195	0.01	0.0654348	ME/CFS	24 h / 15 min
sss_initial_arthralgia	CCT6A	-0.799213	0	0	ME/CFS	24 h / 15 min
sss_initial_arthralgia	CCT7	-0.743915	0	0.0501667	ME/CFS	24 h / 15 min
sss_initial_arthralgia	CD36	-0.520636	0.021	0.0794306	ME/CFS	24 h / 15 min
sss_initial_arthralgia	CFL1	-0.580108	0.012	0.0654348	ME/CFS	24 h / 15 min
sss_initial_arthralgia	CLTC	-0.646883	0.009	0.0654348	ME/CFS	24 h / 15 min
sss_initial_arthralgia	CLU	0.563414	0.02	0.0825323	ME/CFS	24 h / 15 min
sss_initial_arthralgia	CNN2	-0.558197	0.03	0.0825323	ME/CFS	24 h / 15 min
sss_initial_arthralgia	COLEC11	0.723048	0	0.05375	ME/CFS	24 h / 15 min
sss_initial_arthralgia	CORO1C	-0.564457	0.0315	0.0825323	ME/CFS	24 h / 15 min
sss_initial_arthralgia	DBN1	-0.603062	0.01	0.0740164	ME/CFS	24 h / 15 min
sss_initial_arthralgia	DBNL	-0.596802	0.012	0.0654348	ME/CFS	24 h / 15 min
sss_initial_arthralgia	DNM1L	-0.480989	0.0245	0.0993868	ME/CFS	24 h / 15 min
sss_initial_arthralgia	DSG1	0.485162	0.047	0.0993868	ME/CFS	24 h / 15 min
sss_initial_arthralgia	EEF1A1	-0.566544	0.012	0.0726552	ME/CFS	24 h / 15 min
sss_initial_arthralgia	EHD1	-0.604105	0.016	0.0681509	ME/CFS	24 h / 15 min
sss_initial_arthralgia	EMILIN1	-0.533157	0.009	0.0794306	ME/CFS	24 h / 15 min
sss_initial_arthralgia	ENO1	-0.592628	0.012	0.0794306	ME/CFS	24 h / 15 min
sss_initial_arthralgia	F13A1	-0.650013	0.008	0.0501667	ME/CFS	24 h / 15 min
sss_initial_arthralgia	FLNA	-0.613495	0.012	0.0654348	ME/CFS	24 h / 15 min
sss_initial_arthralgia	G6PD	-0.542547	0.017	0.0807561	ME/CFS	24 h / 15 min
sss_initial_arthralgia	GAPDH	-0.542547	0.022	0.0807561	ME/CFS	24 h / 15 min
sss_initial_arthralgia	GNAI2	-0.614539	0.006	0.05375	ME/CFS	24 h / 15 min
sss_initial_arthralgia	GNAQ	-0.528983	0.012	0.07525	ME/CFS	24 h / 15 min
sss_initial_arthralgia	GSTO1	-0.559241	0.014	0.0775303	ME/CFS	24 h / 15 min
sss_initial_arthralgia	HK1	-0.583238	0.0175	0.0726552	ME/CFS	24 h / 15 min
sss_initial_arthralgia	HSP90AA1	-0.555067	0.031	0.0696759	ME/CFS	24 h / 15 min
sss_initial_arthralgia	HSP90AB1	-0.5342	0.025	0.0807561	ME/CFS	24 h / 15 min
sss_initial_arthralgia	HSPA1A	-0.570718	0.01	0.0654348	ME/CFS	24 h / 15 min
sss_initial_arthralgia	HSPD1	-0.671923	0.001	0.05375	ME/CFS	24 h / 15 min
sss_initial_arthralgia	IDH2	-0.682357	0.004	0.05375	ME/CFS	24 h / 15 min
sss_initial_arthralgia	INF2	-0.526897	0.016	0.07525	ME/CFS	24 h / 15 min
sss_initial_arthralgia	ITGA2B	-0.573848	0.01	0.069875	ME/CFS	24 h / 15 min
sss_initial_arthralgia	ITGB3	-0.581151	0.01	0.07525	ME/CFS	24 h / 15 min
sss_initial_arthralgia	ITIH2	0.512289	0.02	0.0807561	ME/CFS	24 h / 15 min
sss_initial_arthralgia	KPNB1	-0.631232	0.001	0.05375	ME/CFS	24 h / 15 min
sss_initial_arthralgia	LASP1	-0.638536	0.002	0.05375	ME/CFS	24 h / 15 min
sss_initial_arthralgia	LDHA	-0.563414	0.013	0.0764077	ME/CFS	24 h / 15 min
sss_initial_arthralgia	LDHB	-0.54985	0.016	0.0681509	ME/CFS	24 h / 15 min
sss_initial_arthralgia	LTBP1	-0.736612	0.001	0.0501667	ME/CFS	24 h / 15 min
sss_initial_arthralgia	MAPRE2	-0.65836	0.001	0.0501667	ME/CFS	24 h / 15 min
sss_initial_arthralgia	MDH2	-0.593672	0.0085	0.0602	ME/CFS	24 h / 15 min
sss_initial_arthralgia	MMRN1	-0.559241	0.009	0.0739746	ME/CFS	24 h / 15 min
sss_initial_arthralgia	MYH9	-0.545677	0.024	0.0807561	ME/CFS	24 h / 15 min
sss_initial_arthralgia	MYL12A	-0.519593	0.022	0.0807561	ME/CFS	24 h / 15 min
sss_initial_arthralgia	MYL6	-0.562371	0.0265	0.0853351	ME/CFS	24 h / 15 min
sss_initial_arthralgia	NAP1L1	-0.562371	0.013	0.0794306	ME/CFS	24 h / 15 min
sss_initial_arthralgia	PDIA6	-0.637493	0.003	0.05375	ME/CFS	24 h / 15 min
sss_initial_arthralgia	PECAM1	-0.53107	0.039	0.0846562	ME/CFS	24 h / 15 min
sss_initial_arthralgia	PGD	-0.568631	0.016	0.0675714	ME/CFS	24 h / 15 min
sss_initial_arthralgia	PRDX5	-0.562371	0.018	0.0740164	ME/CFS	24 h / 15 min
sss_initial_arthralgia	PSTPIP2	-0.560284	0.018	0.0802667	ME/CFS	24 h / 15 min
sss_initial_arthralgia	PTGS1	-0.55298	0.018	0.0825323	ME/CFS	24 h / 15 min
sss_initial_arthralgia	PZP	0.642709	0.004	0.05375	ME/CFS	24 h / 15 min
sss_initial_arthralgia	RAB1A	-0.591585	0.008	0.0654348	ME/CFS	24 h / 15 min
sss_initial_arthralgia	RAB1B	-0.699051	0.002	0	ME/CFS	24 h / 15 min
sss_initial_arthralgia	RAB8A	-0.608279	0.012	0.0825323	ME/CFS	24 h / 15 min
sss_initial_arthralgia	RAP1B	-0.554024	0.0375	0.0807561	ME/CFS	24 h / 15 min
sss_initial_arthralgia	RAP2B	-0.510203	0.029	0.097825	ME/CFS	24 h / 15 min
sss_initial_arthralgia	RASA3	-0.588455	0.0115	0.0681509	ME/CFS	24 h / 15 min
sss_initial_arthralgia	CAVIN2	-0.633319	0.004	0.05375	ME/CFS	24 h / 15 min
sss_initial_arthralgia	SELP	-0.6834	0.001	0.05375	ME/CFS	24 h / 15 min
sss_initial_arthralgia	SEPTIN2	-0.570718	0.008	0.0654348	ME/CFS	24 h / 15 min
sss_initial_arthralgia	SEPTIN7	-0.522723	0.034	0.0832553	ME/CFS	24 h / 15 min
sss_initial_arthralgia	SLC25A5	-0.596802	0.004	0.05375	ME/CFS	24 h / 15 min
sss_initial_arthralgia	SNAP23	-0.536287	0.02	0.0825323	ME/CFS	24 h / 15 min
sss_initial_arthralgia	SOD2	-0.519593	0.026	0.0993868	ME/CFS	24 h / 15 min
sss_initial_arthralgia	SPARC	-0.582195	0.016	0.0675714	ME/CFS	24 h / 15 min
sss_initial_arthralgia	SRC	-0.609322	0.012	0.0802667	ME/CFS	24 h / 15 min
sss_initial_arthralgia	STOM	-0.489336	0.034	0.0983465	ME/CFS	24 h / 15 min
sss_initial_arthralgia	STX11	-0.631232	0.009	0.0602	ME/CFS	24 h / 15 min
sss_initial_arthralgia	STXBP2	-0.517506	0.0245	0.0825323	ME/CFS	24 h / 15 min
sss_initial_arthralgia	TGFB1	-0.599932	0.006	0.0794306	ME/CFS	24 h / 15 min
sss_initial_arthralgia	THBS1	-0.559241	0.015	0.0794306	ME/CFS	24 h / 15 min
sss_initial_arthralgia	TLN1	-0.604105	0.008	0.0602	ME/CFS	24 h / 15 min
sss_initial_arthralgia	TMOD3	-0.678184	0.002	0.0564375	ME/CFS	24 h / 15 min
sss_initial_arthralgia	TUBA4A	-0.576978	0.01	0.0675714	ME/CFS	24 h / 15 min
sss_initial_arthralgia	TUBA8	-0.696964	0.001	0	ME/CFS	24 h / 15 min
sss_initial_arthralgia	TUBB	-0.635406	0.006	0.0564375	ME/CFS	24 h / 15 min
sss_initial_arthralgia	TUBB1	-0.668793	0.002	0	ME/CFS	24 h / 15 min
sss_initial_arthralgia	TUBB4B	-0.734525	0	0.043	ME/CFS	24 h / 15 min
sss_initial_arthralgia	TWF2	-0.504986	0.044	0.0988578	ME/CFS	24 h / 15 min
sss_initial_arthralgia	UGP2	-0.616625	0.0045	0.05375	ME/CFS	24 h / 15 min
sss_initial_arthralgia	VCL	-0.609322	0.0135	0.0681509	ME/CFS	24 h / 15 min
sss_initial_arthralgia	VCP	-0.573848	0.016	0.05375	ME/CFS	24 h / 15 min
sss_initial_arthralgia	WDR1	-0.597845	0.005	0.0650811	ME/CFS	24 h / 15 min
sss_initial_arthralgia	YWHAB	-0.54359	0.022	0.0825323	ME/CFS	24 h / 15 min
sss_initial_arthralgia	YWHAG	-0.569674	0.015	0.0650811	ME/CFS	24 h / 15 min
sss_initial_arthralgia	ZYX	-0.607235	0.005	0.05375	ME/CFS	24 h / 15 min
sss_cpet1_pre_cognitive.impairment	ITIH4	0.686302	0	0	ME/CFS	24 h / 15 min
sss_cpet1_pre_cognitive.impairment	PIGR	-0.634961	0.006	0	ME/CFS	24 h / 15 min
sss_cpet2_pre_myalgia	C1QA	-0.627823	0.002	0	ME/CFS	24 h / 15 min
q_reclined	PLG	0.780131	0	0	ME/CFS	24 h / 15 min
delta_sss_headache	FGB	-0.681054	0	0	ME/CFS	24 h / 15 min
delta_sss_headache	FGG	-0.651251	0	0	ME/CFS	24 h / 15 min
sss_initial_arthralgia	AGT	-0.601201	0.006	0.0915	Control	15 min / 0 h
sss_initial_arthralgia	CALM2	0.729565	0.0015	0.0915	Control	15 min / 0 h
sss_initial_arthralgia	CNN2	0.648322	0.005	0.0915	Control	15 min / 0 h
sss_initial_arthralgia	TWF2	0.662946	0.004	0.0813333	Control	15 min / 0 h
age	ICAM2	-0.778393	0	0	Control	24 h / 15 min
delta_sss_myalgia	FGG	0.617961	0.0045	0	Control	24 h / 15 min
